# COMPARISON OF HIGH-THROUGHPUT SINGLE-CELL RNA-SEQ METHODS FOR EX VIVO DRUG SCREENING

**DOI:** 10.1101/2023.09.28.560069

**Authors:** Henrik Gezelius, Anna Pia Enblad, Anders Lundmark, Martin Åberg, Kristin Blom, Jakob Rudfeldt, Amanda Raine, Arja Harila, Verónica Rendo, Merja Heinäniemi, Claes Andersson, Jessica Nordlund

**Affiliations:** Department of Medical Sciences and Science for Life Laboratory, Uppsala University, Uppsala, 751 44, Sweden; Department of Women’s and Children’s Health, Uppsala University, Uppsala, 751 85, Sweden; Department of Clinical Chemistry and Pharmacology, Uppsala University Hospital, Uppsala, 751 85, Sweden; Department of Immunology, Genetics and Pathology, Uppsala University, Uppsala, 751 85, Sweden; School of Medicine, University of Eastern Finland, 70210 Kuopio, Finland

## Abstract

Functional precision medicine (FPM) aims to optimize patient-specific drug selection based on the unique characteristics of their cancer cells. Recent advancements in high throughput *ex vivo* drug profiling have accelerated interest in FPM. Here, we present a proof-of-concept study for an integrated experimental system that incorporates *ex vivo* treatment response with a single-cell gene expression output enabling barcoding of several drug conditions in one single-cell sequencing experiment. We demonstrate this through a proof-of-concept investigation focusing on the glucocorticoid-resistant acute lymphoblastic leukemia (ALL) E/R+ Reh cell line. Three different single-cell transcriptome sequencing (scRNA-seq) approaches were evaluated, each exhibiting high cell recovery and accurate tagging of distinct drug conditions. Notably, our comprehensive analysis revealed variations in library complexity, sensitivity (gene detection), and differential gene expression detection across the methods. Despite these differences, we identified a substantial transcriptional response to fludarabine, a highly relevant drug for treating high-risk ALL, which was consistently recapitulated by all three methods. These findings highlight the potential of our integrated approach for studying drug responses at the single-cell level and emphasize the importance of method selection in scRNA-seq studies. Finally, our data encompassing 27,327 cells are freely available to extend to future scRNA-seq methodological comparisons.

## Supplementary Tables for "COMPARISON OF HIGH-THROUGHPUT SINGLE-CELL RNA-SEQ METHODS FOR EX VIVO DRUG SCREENING"

### Sheet: Table S1. Correlation
Supplementary Table S1. Pearson's Correlation Coeficients
	Parse vs MULTI-seq	Parse vs 10x Fixed	MULTI-seq vs 10x Fixed
5-Azacytidine	0.62	0.71	0.66
Dexamethasone	0.64	0.74	0.66
Imatinib	0.62	0.71	0.65
XRP44X	0.65	0.74	0.66
Fludarabine	0.7	0.73	0.66
DMSO	0.61	0.71	0.66

### Sheet: Table S2. DEG 5aza
Supplementary Table S2. Differentially expressed genes detected in 5-azacytidine treated cells. Adjusted MAST p < 0.01 and log2(fold change) > 0.75
Gene ID	DD category			Fold change (log2)			Rank			Adjusted p-value			Entrez ID	Gene symbol	N methods significant	Expression direction in treatment	comparison
	10x Fixed	MULTI-seq	Parse	10x Fixed	MULTI-seq	Parse	10x Fixed	MULTI-seq	Parse	10x Fixed	MULTI-seq	Parse
ENSG00000162511	DE	DE	DE	0.942238477429266	0.744746083855985	0.388843261179939	1	2	74	1.69703078170492e-230	7.42756717241869e-89	7.93366654414883e-10	7805	LAPTM5	1	up	A.Ctrl
ENSG00000156738	DE	DZ		2.03649614054411	1.03015816669287	0.382533340450647	7	47	46	4.51553362369728e-73	2.36597429260491e-20	9.03672428407318e-13	931	MS4A1	2	up	A.Ctrl
ENSG00000135144	DE	DZ	DZ	-0.812912779772254	-0.276744500496729	-0.562553705812577	12	83	10	6.96389701621828e-65	4.5779623214841e-15	7.44008359424378e-22	1840	DTX1	1	down	A.Ctrl
ENSG00000232810	DE	DZ	DZ	0.946309869638879	0.166510664708762	0.269977376076309	22	605	145	1.49637118877986e-59	0.0527805590064204	4.57783425415649e-06	7124	TNF	1	up	A.Ctrl
ENSG00000204482	DE	DE		0.782354119592899	0.317154189025264	0.098894559601362	25	247	1902	1.09141183903201e-56	2.15743747392626e-06	1	7940	LST1	1	up	A.Ctrl
ENSG00000118308	DE	DE	DE	0.793401433065113	0.518281137565842	0.735395055453888	31	72	8	1.97275496612201e-51	5.75543965937574e-16	2.16442570283825e-25	4033	IRAG2	1	up	A.Ctrl
ENSG00000277734	DE			1.32364462516772	0.795873279473133		42	24		1.89599494719929e-45	1.38861317659356e-31		28755	TRAC	2	up	A.Ctrl
ENSG00000112972	DE	DZ	DZ	-0.820693948345794	-0.199525015859642	-0.111261942076239	48	337	1571	1.05411034918173e-43	0.000128259643676191	1	3157	HMGCS1	1	down	A.Ctrl
ENSG00000120280	DB	DE		0.770679839162418	0.238200103609572		73	213		2.11396443362249e-37	1.97195721671687e-07		80231	TASL	1	up	A.Ctrl
ENSG00000010278	DE	NS		-0.939839696549752	-0.113504510108185		239	1228		9.86141099972345e-22	1		928	CD9	1	down	A.Ctrl
ENSG00000211677	DZ			-0.854862105689708			495			6.22997795619073e-14			3538	IGLC2	1	down	A.Ctrl
ENSG00000211679	DZ	DZ		-0.314739854591232	-0.965521058668633		1384	126		5.28663250253056e-05	8.11742832383971e-11		3539	IGLC3	1	down	A.Ctrl
ENSG00000185088		DE			0.809988288450403	0.116763609278098		7	1457		1.29282178008715e-51	1	51065	RPS27L	1	up	A.Ctrl
ENSG00000185736		DE	DE		-0.401124823660155	-0.946005332158306		132	30		1.93375565454595e-10	4.09864432075105e-15	105	ADARB2	1	down	A.Ctrl
ENSG00000250337		DZ	DM		0.70763764908332	1.18305229524383		13	1		4.81810502256279e-43	1.24460166135278e-71	643401	PURPL	1	up	A.Ctrl

### Sheet: Table S3. DEG Dexa
Supplementary Table S3. Differentially expressed genes detected in Dexamethasone treated cells. Adjusted MAST p < 0.01 and log2(fold change) > 0.75
Gene ID	DD category			Fold change (log2)			Rank			Adjusted p-value			Entrez ID	Gene symbol	N methods significant	Expression direction in treatment	comparison
	10x Fixed	MULTI-seq	Parse	10x Fixed	MULTI-seq	Parse	10x Fixed	MULTI-seq	Parse	10x Fixed	MULTI-seq	Parse
ENSG00000198804	DE	NS	DE	-0.168836738812267	-0.0671636773498356	0.993224047020127	8	534	3	3.21719666640908e-24	1	3.15958784427202e-101	4512	COX1	1	up	B.Ctrl
ENSG00000198888	DE	NS	DB	-0.151174040790514	-0.0866088969511734	0.859463466461195	39	179	5	2.17908579774211e-11	1	1.73133022960305e-76	4535	ND1	1	up	B.Ctrl
ENSG00000198712	DE	NS	DB	-0.105832627950855	-0.0547805705930626	0.870632687744414	64	1063	4	2.13128602408388e-08	1	1.17157260085734e-77	4513	COX2	1	up	B.Ctrl
ENSG00000198886	NC	NS	DB	-0.076052123332957	-0.111976567221283	0.992552134455198	692	60	2	0.0168058428698049	1	4.53468043748745e-108	4538	ND4	1	up	B.Ctrl
ENSG00000198899	NS	NS	DZ	-0.0670553570604637	-0.108837812279655	0.843796764681823	2285	68	7	1	1	4.28451471558255e-64	4508	ATP6	1	up	B.Ctrl
ENSG00000198727	NS	NS	DZ	-0.0427285135078161	-0.0438224996738041	0.81781205964325	3940	1825	6	1	1	3.08953902211065e-65	4519	CYTB	1	up	B.Ctrl
ENSG00000198786	NS	NS	DE	-0.0103090331157301	-0.103163496669538	0.975914225798596	8401	85	1	1	1	7.92159573767715e-118	4540	ND5	1	up	B.Ctrl

### Sheet: Table S4. DEG Imatinib
Supplementary Table S4. Differentially expressed genes detected in Imatinib-treated cells. Adjusted MAST p < 0.01 and log2(fold change) > 0.75
Gene ID	DD category			Fold change (log2)			Rank			Adjusted p-value			Entrez ID	Gene symbol	N methods significant	Expression direction in treatment	comparison
	10x Fixed	MULTI-seq	Parse	10x Fixed	MULTI-seq	Parse	10x Fixed	MULTI-seq	Parse	10x Fixed	MULTI-seq	Parse
ENSG00000120833	DE	DE		-0.758457172898946	-0.456485565496307	-0.186581091605689	3	26	149	8.42841729793568e-65	1.6611948553617e-48	1.69313130808715e-11	8835	SOCS2	1	down	C.Ctrl
ENSG00000169136	DE	DE	DM	0.565898994202917	0.853191555542424	0.848110162854691	18	1	2	1.23034220827228e-36	3.87817472727531e-128	1.05503787476529e-105	22809	ATF5	2	up	C.Ctrl
ENSG00000211677	DZ			-0.768660619708327			51			1.25725296029516e-21			3538	IGLC2	1	down	C.Ctrl
ENSG00000251322	DZ		DB	0.175087600310163		0.753892606122466	72		4	5.40196464624186e-17		5.19713174634306e-87	85358	SHANK3	1	up	C.Ctrl
ENSG00000211679	DZ	DE		-0.316438142063257	-1.00493161805591		92	31		1.04341272533838e-13	1.54774870630994e-43		3539	IGLC3	1	down	C.Ctrl
ENSG00000183662		DZ	DB	-0.146438749538767	-0.46651768147813	-1.24088291989981	158	61	6	1.64806881578404e-08	1.96414095568761e-33	7.06956656112271e-65	407738	TAFA1	1	down	C.Ctrl
ENSG00000287784		DE	DB		0.829397563342408	0.832002437125886		2	1		3.19214134843966e-116	1.32778932391469e-106			2	up	C.Ctrl

### Sheet: Table S5. DEG XRP44X
Supplementary Table S5. Differentially expressed genes detected in XRP44X-treated cells. Adjusted MAST p < 0.01 and log2(fold change) > 0.75
Gene ID	DD category			Fold change (log2)			Rank			Adjusted p-value			Entrez ID	Gene symbol	N methods significant	Expression direction in treatment	comparison
	10x Fixed	MULTI-seq	Parse	10x Fixed	MULTI-seq	Parse	10x Fixed	MULTI-seq	Parse	10x Fixed	MULTI-seq	Parse
ENSG00000172667	DB	DB	DE	1.37157483702875	0.370592345355755	0.44834195479031	1	8	6	1.79507894430212e-180	2.06203062693896e-39	1.60551158877499e-44	64393	ZMAT3	1	up	D.Ctrl
ENSG00000087088	DE	DE	DZ	0.939110142173303	0.539683065517283	0.201056697695422	2	2	79	2.17023079852809e-168	1.99397841663618e-89	1.69166659354687e-11	581	BAX	1	up	D.Ctrl
ENSG00000125726	DE	DE	DZ	1.17459027723927	0.575794837954656	0.334100279180087	4	5	18	1.41788971327383e-124	2.56534665262745e-64	3.92389815967621e-26	970	CD70	1	up	D.Ctrl
ENSG00000124762	DE	DE		1.24615476264216	0.537079214695338	0.262075433618248	5	7	23	1.92647773898377e-119	8.5959718673522e-41	7.24403791115227e-23	1026	CDKN1A	1	up	D.Ctrl
ENSG00000132274	DM	DZ	DZ	0.956562053949787	0.195590422995242	0.234137384461916	6	45	67	9.46681904114744e-116	3.71891001039717e-12	1.09342201564905e-12	10346	TRIM22	1	up	D.Ctrl
ENSG00000120889	DE	DE	DZ	0.983707516857462	0.213081679800312	0.27449769737219	8	23	31	9.59344665913371e-97	1.23946423966111e-18	1.0742721206938e-18	8795	TNFRSF10B	1	up	D.Ctrl
ENSG00000064886	DE	DE		1.20911627493952	0.370660669249069		10	11		3.81708233588034e-84	9.11679401703882e-35		1117	CHI3L2	1	up	D.Ctrl
ENSG00000148400	DB	DZ	NS	0.802093395760433	0.0304889506649265	0.0492641932853503	11	3619	2885	1.07680957062035e-81	1	1	4851	NOTCH1	1	up	D.Ctrl
ENSG00000174307	DE			0.786084986415604	0.263287965605012		13	10		1.30344438332e-78	5.161266093684e-35		23612	PHLDA3	1	up	D.Ctrl
ENSG00000105327	DE	DZ		0.924707851518907	0.230724237490684		14	15		3.70981697812876e-77	3.84442696418127e-23		27113	BBC3	1	up	D.Ctrl
ENSG00000134574	DE	DB	DB	0.773858837289996	0.327890026292352	0.535910755795454	16	16	5	7.67571850134759e-76	6.87088596139944e-23	5.02795307758224e-45	1643	DDB2	1	up	D.Ctrl
ENSG00000128218	DE	DE		0.786237236975216	0.317194686981078		19	26		3.56639574150196e-64	2.63000427592862e-17		29802	VPREB3	1	up	D.Ctrl
ENSG00000162777	DE	DZ		0.778636656152967	0.137402981443566	0.0472871734043483	22	96	3043	1.13062797077376e-60	5.27393578727143e-07	1	79961	DENND2D	1	up	D.Ctrl
ENSG00000099194	DE			-0.762254363949562	-0.0407478227774072	-0.0183506611946493	38	2534	5800	8.36619751873323e-47	1	1	6319	SCD	1	down	D.Ctrl
ENSG00000156738	DE	DE		1.60758846565957	0.581054464297972	0.190783044752308	51	21	103	5.20460964769058e-39	2.61458376078119e-20	3.67735105472484e-09	931	MS4A1	1	up	D.Ctrl
ENSG00000250337		DE	DB		0.579779660886262	0.87297391823421		4	1		2.56606990958731e-73	8.5517549008373e-102	643401	PURPL	1	up	D.Ctrl

### Sheet: Table S6. DEG Fludarabine
Supplementary Table S6. Differentially expressed genes detected in fludarabine-treated cells. Adjusted MAST p < 0.01 and log2(fold change) > 0.75
Gene ID	DD category			Fold change (log2)			Rank			Adjusted p-value			Entrez ID	Gene symbol	N methods significant	Expression direction in treatment	comparison
	10x Fixed	MULTI-seq	Parse	10x Fixed	MULTI-seq	Parse	10x Fixed	MULTI-seq	Parse	10x Fixed	MULTI-seq	Parse
ENSG00000134574	DB	DB	DB	1.65033169386576	1.26145115803994	1.44212259550929	8	10	1	3.06035691604839e-234	1.28800260318361e-239	5.81725212753632e-232	1643	DDB2	3	up	E.Ctrl
ENSG00000125726	DE	DM	DE	1.89182349698154	1.30117204788356	1.1407525849381	21	16	5	1.1478933219019e-195	3.67620750303516e-218	2.80479771389659e-141	970	CD70	3	up	E.Ctrl
ENSG00000112343	DB	DB	DB	1.500266754386	0.882353655979186	0.752108946814279	40	71	44	2.26223260875045e-177	9.68350750801648e-126	9.48421354722064e-76	10475	TRIM38	3	up	E.Ctrl
ENSG00000007237	DE	DE	DE	1.59773518295527	0.90922335202219	1.38492730805945	42	31	4	1.42729240018803e-173	1.91657203608995e-169	8.69634689858764e-182	8522	GAS7	3	up	E.Ctrl
ENSG00000132359	DB	DB	DE	0.955730170199567	0.837818286204672	0.758307837775833	204	96	40	3.18824765367646e-103	3.56085587592755e-112	1.11537942991086e-78	23108	RAP1GAP2	3	up	E.Ctrl
ENSG00000162511	DE	DE	DB	1.28604124360077	0.850603837797669	0.650056665718505	1	23	65	2.977295973777e-286	3.72011487988482e-182	2.89379185110641e-64	7805	LAPTM5	2	up	E.Ctrl
ENSG00000124762	DE	DE		2.45761849974022	1.54143024592791	0.567292614377855	2	8	60	1.8713126927297e-278	3.02773078130423e-247	2.74539278914802e-66	1026	CDKN1A	2	up	E.Ctrl
ENSG00000161960	DE	DE	DZ	-1.15756720458717	-0.795796117592701	-0.225668378538045	3	7	872	5.82340734290856e-262	5.3353540824875e-256	1.25387297385421e-13	1973	EIF4A1	2	down	E.Ctrl
ENSG00000243678	DE	DE		-1.2500086924868	-0.841568518240889	-0.11133070062765	5	4	1592	6.38832379614987e-243	8.67524434892756e-271	6.36681301736541e-07	4831	NME2	2	down	E.Ctrl
ENSG00000167900	DB	DE	DE	1.57746827597331	0.966090996295596	0.337661880410904	6	21	260	1.32712212749573e-240	2.71360325499636e-191	2.30462597455544e-32	7083	TK1	2	up	E.Ctrl
ENSG00000172667	DB	DE	DE	1.91212243572983	0.908962625177976	0.56376897066595	7	35	82	1.06515032642698e-235	2.52844741559166e-165	3.39788801195227e-57	64393	ZMAT3	2	up	E.Ctrl
ENSG00000105327	DE	DZ		2.29684305151895	0.913311196757811	0.184775395603895	9	39	425	7.71547489692363e-232	2.26223897938749e-159	5.16787186646987e-24	27113	BBC3	2	up	E.Ctrl
ENSG00000115053	DE	DE	DB	-1.04093551261712	-0.961298295194329	-0.675083846637994	11	3	19	1.32134281600265e-230	1.58575543476781e-274	2.64819767526465e-96	4691	NCL	2	down	E.Ctrl
ENSG00000108561	DE	DE		-1.27732226800604	-0.8114351453903	-0.117451767192947	12	18	1947	1.29084001405268e-222	5.3054010045609e-200	6.91903101206688e-05	708	C1QBP	2	down	E.Ctrl
ENSG00000150753	DB	DE	DZ	-1.13844370155366	-0.839524840936608	-0.220078947779425	13	14	1086	4.13016496260868e-217	6.62293649193058e-224	4.75642809949654e-11	22948	CCT5	2	down	E.Ctrl
ENSG00000090238	DM	DE		1.34600092441445	0.767327609603651		17	60		3.67393007372263e-209	1.30879517542908e-132		83719	YPEL3	2	up	E.Ctrl
ENSG00000144381	DE	DE	DB	-1.09357616185319	-0.787652153613089	-0.473109853264213	20	22	181	1.01612166670784e-195	6.71497605520923e-186	4.83662559175779e-39	3329	HSPD1	2	down	E.Ctrl
ENSG00000152795	DB	DE	DP	-0.984091201849199	-1.02623282130679	-0.0683900830626956	23	5	4861	9.40608790128326e-193	6.89000530514469e-264	1	9987	HNRNPDL	2	down	E.Ctrl
ENSG00000174307	DM			1.51913283874638	0.889255175702693		27	27		3.39297859094867e-188	1.66662271895321e-176		23612	PHLDA3	2	up	E.Ctrl
ENSG00000213145	DE	DE		1.4138865419963	1.31104804586392		29	2		6.65707672186222e-186	6.2390068597354e-290		1396	CRIP1	2	up	E.Ctrl
ENSG00000128340	DE	DB	NS	1.32943461934762	0.778430398602472	0.0186026507431523	30	73	7433	1.02672370410138e-185	1.53223775060522e-125	1	5880	RAC2	2	up	E.Ctrl
ENSG00000166803	DE	DE	DM	1.15920055117699	0.957350131253165	0.732644886030344	35	13	27	1.07874972074931e-182	5.61132319731657e-226	1.95334593576642e-86	9768	PCLAF	2	up	E.Ctrl
ENSG00000096384	DE	DE	DB	-1.0520499146518	-0.86027251365656	-0.457219792739383	45	6	269	2.55438468982714e-172	5.03130015484565e-258	7.76025187743084e-32	3326	HSP90AB1	2	down	E.Ctrl
ENSG00000107438	DE	DM	DE	1.42171208785841	0.939348424511124	0.281697975499582	56	50	760	1.60692233763663e-161	2.33700077105648e-140	3.75443703839779e-15	9124	PDLIM1	2	up	E.Ctrl
ENSG00000164543	DE	DM	DM	1.28123952567052	0.809309349126532	0.444593783725924	60	85	194	6.27899179963032e-152	1.47359084218811e-117	1.0306158989717e-37	9263	STK17A	2	up	E.Ctrl
ENSG00000170891	DE	DE		1.98484420861461	1.26052352179476	0.189102922102278	63	26	344	9.01388459044472e-151	2.45230106504373e-177	2.17002957768076e-27	54360	CYTL1	2	up	E.Ctrl
ENSG00000105011	DB	DB	DM	1.1039987523207	0.783005474603026	0.572914150758846	83	81	111	5.55554012403213e-142	9.59518635920392e-122	3.87467352867715e-48	55723	ASF1B	2	up	E.Ctrl
ENSG00000028277				0.968988376929782	0.794987671023271	0.462840671318649	84	37	58	7.44297217684944e-142	1.25884335740081e-161	4.11556251886373e-67	5452	POU2F2	2	up	E.Ctrl
ENSG00000171848	DB	DM	NS	1.25396006672785	0.820599499400087	0.0162610221764781	93	65	7567	2.3311314616107e-137	1.78518572213258e-130	1	6241	RRM2	2	up	E.Ctrl
ENSG00000135749	DE	DZ	DM	1.12412270955134	0.588701292278167	0.876287108907818	97	212	16	4.32784549240014e-136	1.2708103788943e-80	7.60076233388004e-104	80003	PCNX2	2	up	E.Ctrl
ENSG00000141753	DE	DE	DE	1.39224111442688	0.843251795248412	0.246852310337192	101	55	785	9.13712295883388e-135	6.33795617068348e-135	7.97175833990115e-15	3487	IGFBP4	2	up	E.Ctrl
ENSG00000107447	DE	DB	DZ	-1.05707940310906	-0.866984609943562	-0.583712227579725	107	20	80	3.09286238184361e-132	2.16219056052543e-191	1.03297520963213e-57	1791	DNTT	2	down	E.Ctrl
ENSG00000178980	DE	DE		1.11840572269934	0.758595219120463		122	66		4.27604069365687e-126	6.71601236858245e-129		6415	SELENOW	2	up	E.Ctrl
ENSG00000102879	DE	DE	DZ	1.00772283657358	0.826848266989181	0.154271412934342	140	75	1884	1.8939706516544e-119	2.39376153977105e-124	3.50450447946618e-05	11151	CORO1A	2	up	E.Ctrl
ENSG00000108622	DE	DE	DM	1.08532959276876	0.761666592648109	0.279918545694857	149	98	688	6.22630264701842e-118	2.6422021979367e-110	1.00223188280232e-16	3384	ICAM2	2	up	E.Ctrl
ENSG00000180817	DE	DE		-1.00819029766963	-0.855495998983655	-0.169098802017574	157	30	1234	1.36977250377961e-115	2.5305961263217e-171	1.4960791416963e-09	5464	PPA1	2	down	E.Ctrl
ENSG00000078596	DE	DE		1.24242543401766	0.802367364682127		173	90		2.23331072042869e-111	2.53723272116414e-115		9452	ITM2A	2	up	E.Ctrl
ENSG00000157554	DE	DB	DE	-0.962836449081531	-0.213269288721772	-0.981081716578096	185	3494	3	4.3474684077623e-107	7.84863424029921e-10	1.46397745282428e-192	2078	ERG	2	down	E.Ctrl
ENSG00000198286	DB		DE	1.08973046051419	0.592646646934333	0.798433684422313	201	154	30	1.51484260569065e-103	6.33222552464064e-92	3.04856130954998e-85	84433	CARD11	2	up	E.Ctrl
ENSG00000163219	DM	DB	DB	0.971294327678363	0.769614351896187	0.540826600713605	229	76	145	4.49738048887152e-98	3.72583917904505e-124	7.30529054335981e-43	9938	ARHGAP25	2	up	E.Ctrl
ENSG00000168209	DE	DE		1.52112827012519	1.01770217679699	0.154166636905336	242	77	463	2.04463127264061e-96	4.74554505651269e-124	8.36556358018941e-23	54541	DDIT4	2	up	E.Ctrl
ENSG00000172247	DM	DE		1.26366861747482	0.898580712136718		287	171		2.14371374289114e-91	3.20726139806162e-88		114900	C1QTNF4	2	up	E.Ctrl
ENSG00000152990	DE	DZ	DZ	-0.858510815984441	-0.139562548276897	-0.797758870827877	290	5467	13	7.70595292438096e-91	0.00260827055213575	8.37313623763904e-118	166647	ADGRA3	2	down	E.Ctrl
ENSG00000064886	DE	DZ		1.39203786613954	0.761266576603501		300	126		7.88723210154921e-89	3.55683176862982e-100		1117	CHI3L2	2	up	E.Ctrl
ENSG00000054148	DE	DE		0.893548625853227	0.848820409315081	0.13349777652876	315	57	1438	3.56509903940636e-88	2.01433173618446e-134	8.0041768583479e-08	29085	PHPT1	2	up	E.Ctrl
ENSG00000104870	DE	DZ	DE	1.24667398678525	0.868973720023041	0.317031173048028	329	88	810	7.22098175595468e-87	1.49279721268619e-116	2.11606478118723e-14	2217	FCGRT	2	up	E.Ctrl
ENSG00000156738	DE	DZ		2.07106934278614	1.17845793269245	0.521714560674959	352	254	78	2.7644847938344e-84	5.65868133473421e-75	4.52261284890725e-59	931	MS4A1	2	up	E.Ctrl
ENSG00000204482	DE	DE	DM	1.0200177426197	0.751311675204174	0.388554633313543	393	282	235	1.17719089885646e-78	3.81875553033747e-71	1.39458490187407e-34	7940	LST1	2	up	E.Ctrl
ENSG00000277734	DE			1.54498457752849	0.995197118746304		491	74		1.1041505168196e-70	5.44914689064018e-125		28755	TRAC	2	up	E.Ctrl
ENSG00000124575	NS	DE	DZ	-1.9658920760178	-0.859860430395829	-0.303915398613129	539	275	555	4.97203796078704e-67	2.63889539147357e-72	1.22861902961538e-19	3007	H1-3	2	down	E.Ctrl
ENSG00000166482	DM	DE		1.53263371304302	0.9433266303869		1330	341		5.08501391800819e-36	2.535089040238e-66		4239	MFAP4	2	up	E.Ctrl
ENSG00000187837	DB	DE	DZ	-1.9588045772521	-0.950027432204612	-0.358995120723806	1546	228	249	8.49077407933219e-32	2.47066654075085e-78	1.74615558948647e-33	3006	H1-2	2	down	E.Ctrl
ENSG00000113448	DE	DE	DB	0.587399045931363	1.00090747130199	1.00358227756652	1812	129	14	1.50791851755117e-27	2.70671598165153e-99	1.06758461886872e-111	5144	PDE4D	2	up	E.Ctrl
ENSG00000101255	DE	DE		1.6098273320554	1.0398539236151	0.238822855168433	1820	420	404	1.73764046379919e-27	2.02325488649825e-59	8.33144970524852e-25	57761	TRIB3	2	up	E.Ctrl
ENSG00000121101		DE			0.773341980714713	0.807828094400307		208	96		2.56964249034802e-81	8.90235873123229e-53	56155	TEX14	2	up	E.Ctrl
ENSG00000250337		DZ	DM		0.984652187341142	1.08114372244006		69	9		1.39086961251647e-128	4.24538903449132e-128	643401	PURPL	2	up	E.Ctrl
ENSG00000122566	DE	DE	DE	-0.840958378104517	-0.648380585534629	-0.53145136786403	4	15	21	8.99543295580151e-255	7.08171843412537e-221	1.98854304388547e-95	3181	HNRNPA2B1	1	down	E.Ctrl
ENSG00000196576	DE	DE	DZ	1.32335886316135	0.258070321481536	0.0772144450027259	10	1107	4509	7.64894667342774e-231	9.90552377679575e-33	1	23654	PLXNB2	1	up	E.Ctrl
ENSG00000135916	DE	DE		1.41406761913153	0.686129241534517		14	108		1.24398320881535e-216	3.55882958971071e-105		81618	ITM2C	1	up	E.Ctrl
ENSG00000136286	DB	DB	DZ	1.65356386745224	0.473190389034582	0.153149822937582	15	256	1946	8.18655933534834e-211	1.75298568556457e-74	6.83402413613599e-05	64005	MYO1G	1	up	E.Ctrl
ENSG00000100298				1.71556282943897	0.568543435418105		16	78		9.06565133662915e-211	4.79980181489683e-124		164668	APOBEC3H	1	up	E.Ctrl
ENSG00000115541	DB	DE		-1.27921274545557	-0.706422627595493	-0.0649873000560502	18	41	5019	3.05052932704855e-205	2.49461554622349e-156	1	3336	HSPE1	1	down	E.Ctrl
ENSG00000185432	DE			1.89524057938936	0.320128635183068	0.156084527463406	19	487	546	1.65290920576613e-199	6.65634241707792e-55	7.92636185344891e-20	25840	TMT1A	1	up	E.Ctrl
ENSG00000126457	DE	DB		-1.03013955197093	-0.729129126765938	-0.215204317590649	22	24	529	2.93591026494069e-195	9.33739049153567e-182	1.7234705654545e-20	3276	PRMT1	1	down	E.Ctrl
ENSG00000142864	DE	DE	DZ	-0.841791711344616	-0.632895602791582	-0.388297354098283	24	32	338	2.75522247035271e-190	3.49454186270123e-169	1.44058961265351e-27	26135	SERBP1	1	down	E.Ctrl
ENSG00000155366	DE	DB		1.18623729626732	0.72768085530783		25	62		2.76789400549725e-189	9.99328715685243e-132		389	RHOC	1	up	E.Ctrl
ENSG00000143851	DE			1.42110207253468	0.681252950285351	0.306842681842272	26	46	84	1.26479805174557e-188	1.58993002836069e-146	1.84559988475282e-56	5778	PTPN7	1	up	E.Ctrl
ENSG00000160255				1.71191904640148	0.466496477705187	0.189726829528734	28	110	285	1.32002396963075e-187	9.6818722750975e-105	7.19358855378961e-31	3689	ITGB2	1	up	E.Ctrl
ENSG00000074370	DB	DB	DB	1.27693515571808	0.531243125680373	0.350019839634672	31	270	609	1.66432328081619e-185	4.59718505111208e-73	1.9540731589457e-18	489	ATP2A3	1	up	E.Ctrl
ENSG00000162882	DM			1.26789657216198	0.576102487562575	0.291326305957312	32	67	144	3.44399492522937e-185	9.3531570479485e-129	6.7498397729065e-43	23498	HAAO	1	up	E.Ctrl
ENSG00000109971	DE	DE	DB	-1.11975498964412	-0.749202777483076	-0.327345959631451	33	42	422	2.90989188767678e-184	1.54297253581833e-152	4.5615210632413e-24	3312	HSPA8	1	down	E.Ctrl
ENSG00000161513	DE	DE		1.72270303346245	0.623765431986743	0.348993601659503	34	114	227	7.18414208884134e-184	2.66420211455038e-104	2.84559977052563e-35	2232	FDXR	1	up	E.Ctrl
ENSG00000239672	DE	DE		-1.09946181288784	-0.666864331684557	-0.0827439413953911	36	51	2690	1.23578502801228e-181	4.40239847027445e-140	0.0375784321045437	4830	NME1	1	down	E.Ctrl
ENSG00000120889	DE	DZ	DE	1.65192136337588	0.657185537093091	0.553001956827462	37	137	71	1.75898621272294e-180	4.51907297792155e-97	4.68069876936338e-62	8795	TNFRSF10B	1	up	E.Ctrl
ENSG00000145912	DE	DE		-0.871016365082756	-0.517284494478787		38	123		1.58835101110899e-179	1.17006722656795e-101		55651	NHP2	1	down	E.Ctrl
ENSG00000100055				1.45237318000291	0.207025273693142	0.455287937573159	39	620	36	7.89226801672447e-179	7.10190983808879e-48	3.23303779287032e-81	27128	CYTH4	1	up	E.Ctrl
ENSG00000161642	DE			1.60909098639244	0.30409435783989	0.108721863753801	41	751	1560	5.78858696297196e-177	4.7656204799868e-43	4.2045355139668e-07	25946	ZNF385A	1	up	E.Ctrl
ENSG00000146278	DE	DZ	DB	1.054895103393	0.431763159764837	0.225301524694478	43	652	799	2.35710680139424e-173	1.66771836531152e-46	1.41687752115179e-14	10957	PNRC1	1	up	E.Ctrl
ENSG00000136997	DM	DM		-1.65806722284476	-0.630094167313948	-0.302943335952769	44	267	258	5.50478909889413e-173	1.33277701976429e-73	2.14531401112738e-32	4609	MYC	1	down	E.Ctrl
ENSG00000085117	DM			1.8155153093214	0.644573696103817	0.274950710471018	46	54	182	5.55553562586093e-172	5.91655866089301e-135	4.839873020276e-39	3732	CD82	1	up	E.Ctrl
ENSG00000004779	DE	DE		-0.794409665261123	-0.489410140160808	-0.0747100360272604	47	93	3153	2.72927962682554e-171	4.08881617858017e-113	0.482418641132406	4706	NDUFAB1	1	down	E.Ctrl
ENSG00000130826	DE	DE	DZ	-1.04217490920376	-0.684886760013324	-0.282395093108641	48	86	689	3.84846757936886e-171	1.75964518879663e-117	1.03572912489508e-16	1736	DKC1	1	down	E.Ctrl
ENSG00000240972	DE	DE		-0.831039491233402	-0.507395728760359		49	29		2.57996383898987e-169	5.17995655609574e-174		4282	MIF	1	down	E.Ctrl
ENSG00000146731	DE	DE	DZ	-0.865771423188673	-0.624913988847614	-0.219298855225237	50	59	1251	1.04820597151257e-168	7.93031415730105e-133	2.07440107077766e-09	908	CCT6A	1	down	E.Ctrl
ENSG00000160957	DE	DE	NS	1.18855384612434	0.23427945049457	0.0607933556389804	51	1462	5215	2.01199801940244e-168	2.71846375035425e-26	1	9401	RECQL4	1	up	E.Ctrl
ENSG00000166801	DE	DB	DM	1.17318950352632	0.669431358653536	0.282832218576186	52	119	980	9.50536943422692e-166	7.92631018667099e-104	3.28491992904274e-12	63901	FAM111A	1	up	E.Ctrl
ENSG00000198931	DE	DB		-0.8979676075833	-0.439273416354808		53	251		6.32112248048625e-164	2.614218150884e-75		353	APRT	1	down	E.Ctrl
ENSG00000162783	DB	DZ		1.41504097659545	0.353553206027274		54	701		2.29639385617599e-163	5.55594608928728e-45		51278	IER5	1	up	E.Ctrl
ENSG00000158769	DB	DB		1.20883830628243	0.388193891206169	0.308459092767171	55	502	291	3.31372014603295e-163	3.28013101683056e-54	1.75268595824902e-30	50848	F11R	1	up	E.Ctrl
ENSG00000099800	DE	DE		-1.01277382333209	-0.609107936774481		57	80		9.38019107075013e-156	6.3895281156702e-122		26517	TIMM13	1	down	E.Ctrl
ENSG00000116649	DE	DB	DZ	-1.03002785348048	-0.602998126354982	-0.102144536006534	58	127	2097	9.41371728820261e-154	1.15365536130695e-99	0.000360068409021164	6723	SRM	1	down	E.Ctrl
ENSG00000135829	DE	DB	DZ	-0.750773546696692	-0.0468145286034352	-0.168300477606097	59	8562	2520	3.5626006962147e-152	1	0.0119918547241581	1660	DHX9	1	down	E.Ctrl
ENSG00000138646	DE	DB	DE	1.10883635158774	0.636651722060395	0.438070322242129	61	201	252	3.54826047485167e-151	4.21522297954351e-83	2.50851418451925e-33	51191	HERC5	1	up	E.Ctrl
ENSG00000148400	DE	DB	DB	1.27995094156462	0.23249206927578	0.209722669923758	62	1466	1950	4.08253705843974e-151	3.06559773167971e-26	7.02015364691892e-05	4851	NOTCH1	1	up	E.Ctrl
ENSG00000127184	DE	DE		-0.783100620899037	-0.41284753457366		64	100		1.14872828653395e-150	4.18205624158683e-110		1350	COX7C	1	down	E.Ctrl
ENSG00000159176	DE	DZ		1.32972419924642	0.39720156185291		65	446		3.60877220557323e-150	1.13091007798192e-57		1465	CSRP1	1	up	E.Ctrl
ENSG00000148180	DE			1.36167204155007	0.405844910227376	0.168948376309839	66	315	1046	4.27942645138773e-148	6.50811451151273e-69	1.44988586729497e-11	2934	GSN	1	up	E.Ctrl
ENSG00000048162	DE	DB		-1.20703127743727	-0.423644468504977		67	613		3.3341670735493e-147	3.59175232431331e-48		51491	NOP16	1	down	E.Ctrl
ENSG00000143119	DB	DM	DB	0.957439059375949	0.60681356341204	0.373611986671497	68	134	426	3.76649970395912e-147	1.77633823532984e-97	5.28545492415099e-24	963	CD53	1	up	E.Ctrl
ENSG00000138172	DM			1.14804177318056	0.24687419806987		69	879		1.018069100361e-146	9.58200949000279e-39		51063	CALHM2	1	up	E.Ctrl
ENSG00000106263	DE	DB	DZ	-0.767035222026477	-0.393310828736119	-0.271163302804174	70	645	759	1.32951303340191e-146	8.07816754606389e-47	3.5035069163474e-15	8662	EIF3B	1	down	E.Ctrl
ENSG00000166927				1.29878427962598	0.374289039608098		71	280		2.35772380051284e-146	1.18759154987494e-71		58475	MS4A7	1	up	E.Ctrl
ENSG00000106305	DE	DB		-1.06951294295155	-0.410855884748908	-0.160847854362632	72	844	1278	3.10691965592185e-146	4.28830848819753e-40	3.46067882026992e-09	7965	AIMP2	1	down	E.Ctrl
ENSG00000153774	DE	DE	DZ	-0.873102275697914	-0.411102759142125	-0.127002829811319	73	691	3448	3.30364558206484e-146	3.63354652528011e-45	1	10428	CFDP1	1	down	E.Ctrl
ENSG00000163811	DE	DB	DB	-1.0774218999552	-0.565019072798991	-0.596249301785714	74	287	67	4.49713320828556e-146	6.13046275150621e-71	7.77857382130493e-64	23160	WDR43	1	down	E.Ctrl
ENSG00000271605	DM	DZ	DE	1.22206063382486	0.680869116060013	0.522572995919681	75	91	113	3.67900384257424e-145	1.4199287201916e-114	4.05325954165436e-48	284021	MILR1	1	up	E.Ctrl
ENSG00000138964	DE	DE		1.18176984091662	0.293174243229555	0.262511667915975	76	907	471	3.69101671538643e-145	3.89331653026412e-38	1.83586725887682e-22	64098	PARVG	1	up	E.Ctrl
ENSG00000112081	DE	DE	NS	-0.795740934940374	-0.500178042989593	-0.122712725475861	77	152	3500	6.88252772524424e-145	2.1598743951728e-92	1	6428	SRSF3	1	down	E.Ctrl
ENSG00000117395	DE	DE		-1.00688494488485	-0.529374736419354	-0.0562432873684529	78	320	5423	8.63564243589854e-145	4.03824295189881e-68	1	10969	EBNA1BP2	1	down	E.Ctrl
ENSG00000087088	DE	DE	DZ	0.949845256381697	0.720685122593151	0.237905895422525	79	47	1099	1.78890989565924e-144	2.61755750394954e-143	7.49965553369455e-11	581	BAX	1	up	E.Ctrl
ENSG00000159388	DE	DB		1.45365462639446	0.486785830370715	0.290853715013521	80	291	306	5.44412208471546e-144	1.43499528425794e-70	2.61558994575304e-29	7832	BTG2	1	up	E.Ctrl
ENSG00000105339	DM		DZ	1.2645457427201	0.331271248323961	0.345436523909662	81	304	257	7.30847629228118e-144	1.04820696852392e-69	1.79019190217922e-32	22898	DENND3	1	up	E.Ctrl
ENSG00000066336	DE	DZ	DM	1.21421038118705	0.648773297276891	0.182593147403755	82	133	1413	3.05923682965656e-143	1.70003895828677e-97	4.9227612966318e-08	6688	SPI1	1	up	E.Ctrl
ENSG00000164938	DM			1.24704014454499	0.146107023214481	0.174520706580483	85	1940	606	1.61954626621501e-141	2.36895966624615e-20	1.53332019929515e-18	94241	TP53INP1	1	up	E.Ctrl
ENSG00000100591	DE	DE		-0.855021204858062	-0.398912908854608	-0.077821870509577	86	889	4490	2.41858008279496e-141	1.51567767081463e-38	1	10598	AHSA1	1	down	E.Ctrl
ENSG00000101160	DE			1.24155922444292	0.380226529280047		87	380		2.89596703266369e-141	7.3870056135259e-63		1522	CTSZ	1	up	E.Ctrl
ENSG00000173457	DM	DE		-0.916372140708156	-0.691758000506293		88	36		4.42955878545448e-140	5.37013246895261e-165		26472	PPP1R14B	1	down	E.Ctrl
ENSG00000138764	DE	DB	DB	1.10869186138221	0.351884376539474	0.229046466333611	90	587	963	6.41254482890546e-139	2.56270426754951e-49	2.65264148873118e-12	901	CCNG2	1	up	E.Ctrl
ENSG00000165732	DE	DE	DZ	-1.02599948530639	-0.696166627414357	-0.251082367018001	91	82	1007	1.86138206459433e-137	1.15275003408116e-119	5.63548448197375e-12	9188	DDX21	1	down	E.Ctrl
ENSG00000138363	DE	DB	DZ	-0.911673493805291	-0.430997840012342	-0.215655970497807	92	718	832	1.99943893600837e-137	2.37272933815714e-44	4.41720960267484e-14	471	ATIC	1	down	E.Ctrl
ENSG00000167513	DE	DE	NS	0.986135089050625	0.656978678942436	-0.0292547212984966	94	155	6890	9.88488560746067e-137	8.68088376270915e-92	1	81620	CDT1	1	up	E.Ctrl
ENSG00000126602	DE	DB	DB	-0.995132882116268	-0.513450952939096	-0.622625692842754	95	276	63	1.5806739968143e-136	2.76078313199099e-72	5.27664490061663e-65	10131	TRAP1	1	down	E.Ctrl
ENSG00000169710	DE		DB	-1.15581173981173	-0.0664144725114016	-0.737916287382591	96	7754	15	2.45870685303323e-136	1	1.51558233907813e-111	2194	FASN	1	down	E.Ctrl
ENSG00000161547	DE	DB	DZ	-0.832151622315057	-0.581745371687649	-0.139649817975101	98	99	1751	3.12791512424558e-135	3.62764267196221e-110	6.82312459619685e-06	6427	SRSF2	1	down	E.Ctrl
ENSG00000175455	DB	DZ	DZ	0.908534072589525	0.511902356996214	0.387812397148935	99	402	363	5.44789233679042e-135	1.75132757679e-60	8.26254068196793e-27	64770	CCDC14	1	up	E.Ctrl
ENSG00000122986	DM	DB		1.26432396573274	0.526898691090304	0.404063157793694	100	176	146	5.82775404355153e-135	2.20164475860251e-87	1.02460313961232e-42	84329	HVCN1	1	up	E.Ctrl
ENSG00000175643	DB	DZ		0.968907980120669	0.574057126232769	0.140428700521313	102	204	1971	1.03496382708421e-134	1.74792003964377e-82	9.11841743280689e-05	116028	RMI2	1	up	E.Ctrl
ENSG00000135596	DE	DE	DE	1.02328243050181	0.273690954562834	0.197902304792608	105	1631	1966	1.92815968020473e-134	5.38041919676587e-24	8.67376767483378e-05	64780	MICAL1	1	up	E.Ctrl
ENSG00000165512	DE	DE		-0.851759337896746	-0.547754445066148		106	180		7.95958940466662e-134	6.92601839575073e-87		7570	ZNF22	1	down	E.Ctrl
ENSG00000074800	DE	DE	DZ	-0.764984151339487	-0.36367607146816	-0.181507388347952	108	505	1671	3.70477731258995e-131	4.77494272414567e-54	1.92951476819497e-06	2023	ENO1	1	down	E.Ctrl
ENSG00000164134	DE	DZ	DB	-0.843094539868473	-0.163035220564502	-0.398252638460458	109	4972	273	5.9411731638269e-131	0.000142020179896347	2.49335492105765e-31	80155	NAA15	1	down	E.Ctrl
ENSG00000239900	DB	DM	DZ	-0.775866561277071	-0.517719868011534	-0.212840018403866	110	230	1062	4.09705267772373e-130	4.8222989774235e-78	2.24765751003385e-11	158	ADSL	1	down	E.Ctrl
ENSG00000065518	DE	DE		-0.88651073757669	-0.562320450695995		111	116		1.50192437537335e-129	3.27548101661322e-104		4710	NDUFB4	1	down	E.Ctrl
ENSG00000088882	DE	DB	DZ	0.771590016702872	0.35294989998435	-0.300887318338697	112	906	667	1.8745421061939e-128	3.61431403770052e-38	4.70335527011429e-17	56265	CPXM1	1	up	E.Ctrl
ENSG00000137310	DB	DB	DZ	1.13554125336847	0.490772956423063	0.118553890550675	113	330	2837	2.9681493832076e-128	3.79354393041975e-67	0.0881359633362442	6941	TCF19	1	up	E.Ctrl
ENSG00000167523	DE	DB	DZ	0.997380675969472	0.501118393111716	0.296405058240126	114	343	541	1.33084436161477e-127	4.43428844466024e-66	4.98894295557958e-20	124045	SPATA33	1	up	E.Ctrl
ENSG00000185271	DE			1.12067456022436			115			1.52242915907688e-127			123103	KLHL33	1	up	E.Ctrl
ENSG00000125657				1.06511574766675	0.340665971485621	0.209840628718713	116	359	279	2.11475846954204e-127	1.15631381869376e-64	4.57790368556289e-31	8744	TNFSF9	1	up	E.Ctrl
ENSG00000125637	DB			0.908601171368534		0.127823837814924	117		822	2.53533071677271e-127		3.24709147087088e-14	23550	PSD4	1	up	E.Ctrl
ENSG00000102317	DB	DE	DZ	-0.974259277493038	-0.4903534665858	-0.108961772747811	118	485	2241	2.90454086957639e-127	5.19159083328757e-55	0.00142639157260006	5935	RBM3	1	down	E.Ctrl
ENSG00000120899	DB	DM	DB	0.972980361178051	0.606437245734043	0.384072096921782	119	219	415	1.2760538693268e-126	8.51871030176914e-80	2.54169486785814e-24	2185	PTK2B	1	up	E.Ctrl
ENSG00000042493	DB	DZ		1.2716164582991	0.743905667196001		120	79		1.30585395396966e-126	4.9051630380828e-122		822	CAPG	1	up	E.Ctrl
ENSG00000175602	DE	DE		-1.03913585435624	-0.581641845192155		121	207		2.10461951213257e-126	1.03616978402265e-81		11007	CCDC85B	1	down	E.Ctrl
ENSG00000168439	DM	DE	DZ	-0.851309810257504	-0.509855973306066	-0.284529660156151	123	223	814	5.86632124907324e-126	2.12568717894065e-79	2.6053887015442e-14	10963	STIP1	1	down	E.Ctrl
ENSG00000120438	DB	DE	DZ	-0.801051254449929	-0.466506201781079	-0.105123525342156	124	520	3749	1.26757721442708e-125	4.61684103360622e-53	1	6950	TCP1	1	down	E.Ctrl
ENSG00000145220	DB	DB	DZ	-0.973425562259921	-0.446647567072894	-0.10458646929802	126	564	2422	1.67804360641143e-124	4.760183958742e-50	0.00569024821284276	55646	LYAR	1	down	E.Ctrl
ENSG00000197852	DB			1.17017479876062	0.253169027099666	0.188011650368027	128	827	743	6.73995176086667e-124	1.52708196394111e-40	1.37587029660012e-15	55924	INKA2	1	up	E.Ctrl
ENSG00000145632	DE			1.33258447559052	0.364132251324224	0.276659676345894	129	707	198	2.53974784610742e-123	8.88940269542171e-45	2.55266695553138e-37	10769	PLK2	1	up	E.Ctrl
ENSG00000171067	DM			1.19708284574253	0.316169244025837	0.102859721453037	130	747	1702	3.63089533004846e-123	2.46652189167276e-43	3.25859229238573e-06	53838	C11orf24	1	up	E.Ctrl
ENSG00000151725	DM	DE	DZ	0.86458872569967	0.545594484400002	0.528786987245747	131	187	133	4.44410940406498e-123	1.19754789921258e-85	6.73131728912325e-45	79682	CENPU	1	up	E.Ctrl
ENSG00000002834	DE	DB	DE	0.807905927621932	0.31124136902611	0.269576742640951	132	935	940	1.45917132616761e-122	2.64568632129249e-37	1.37798415637001e-12	3927	LASP1	1	up	E.Ctrl
ENSG00000023892	DE	DB	DZ	0.867231040996062	0.313228053647352	0.141687083110266	133	1487	3151	4.2331719120635e-122	4.77022599778947e-26	0.482069735824328	50619	DEF6	1	up	E.Ctrl
ENSG00000175792	DE	DB	DZ	-0.832083075819439	-0.407834872150881	-0.22277794897806	134	638	1160	7.99829975418894e-122	2.54436577628166e-47	3.00954212903206e-10	8607	RUVBL1	1	down	E.Ctrl
ENSG00000115484	DB	DE	DZ	-0.795201648273458	-0.572245526338239	-0.169392744929633	135	115	1546	1.36196150058154e-121	3.1830761532952e-104	3.42101544639878e-07	10575	CCT4	1	down	E.Ctrl
ENSG00000065183	DB	DE	DZ	-1.08973871992675	-0.221854513948921	-0.192423982754413	137	3128	1087	5.87564142906439e-120	9.4062364997611e-12	5.24604098736e-11	10885	WDR3	1	down	E.Ctrl
ENSG00000117586	DM			1.13603255427121	0.186105143051941		138	1257		6.63083066621519e-120	8.00640133035339e-30		7292	TNFSF4	1	up	E.Ctrl
ENSG00000179029	DE	DB		0.954449023333757	0.600380570911836	0.0646705222944507	139	143	5040	1.42639599797916e-119	5.01336229968469e-95	1	84314	TMEM107	1	up	E.Ctrl
ENSG00000104131	DB	DE	DE	-0.796643263128386	-0.526551793332658	0.092806056789114	141	241	2465	4.29270189600522e-119	2.26563438371084e-76	0.00795446878165706	8669	EIF3J	1	down	E.Ctrl
ENSG00000162881				0.790145835731116			142			6.00358986357217e-119			165140	OXER1	1	up	E.Ctrl
ENSG00000170836	DE	DZ	DB	1.12538287059619	0.558134509406197	0.462277437339499	143	295	190	6.6114129515854e-119	2.18055691814809e-70	3.32608410847758e-38	8493	PPM1D	1	up	E.Ctrl
ENSG00000017483	DE	DM		-1.13550628707216	-0.418998101120347	-0.275922738147051	144	850	272	1.27926877103101e-118	6.74182950061625e-40	1.84564896726983e-31	92745	SLC38A5	1	down	E.Ctrl
ENSG00000162777	DE	DE		1.18183560116444	0.43589634670502	0.0979640295695406	145	349	2591	1.53450265942701e-118	1.54739778097372e-65	0.0192982322805037	79961	DENND2D	1	up	E.Ctrl
ENSG00000067182	DE	DZ	DE	0.946233907995863	0.45576919038233	0.219604727884261	147	429	794	2.75239200262948e-118	7.61764118189327e-59	1.15504105147262e-14	7132	TNFRSF1A	1	up	E.Ctrl
ENSG00000120694	DE	DE	DZ	-0.88358182988027	-0.441471997899401	-0.267770494410718	150	595	750	8.79371660515758e-118	6.62291939976137e-49	2.12650283079262e-15	10808	HSPH1	1	down	E.Ctrl
ENSG00000064115	DB	DE	DB	0.813237073990314	0.561663704324814	0.463565198858407	151	198	250	1.70790518819527e-117	2.13634252955523e-83	2.16290404281165e-33	51768	TM7SF3	1	up	E.Ctrl
ENSG00000105202	DB	DE	NS	-0.758139204583808	-0.411933753321116	-0.0294912466124062	152	552	6871	2.32064631873022e-117	9.13169473038589e-51	1	2091	FBL	1	down	E.Ctrl
ENSG00000160818	DE	DE	DZ	-1.02473190594894	-0.637691030576682	-0.185520986298417	153	158	1475	2.76965814261052e-117	7.79457550991608e-91	1.48676888731207e-07	54865	GPATCH4	1	down	E.Ctrl
ENSG00000228716	DE	DB	DZ	0.807801077428655	0.409558306889678	0.272870066924734	154	610	947	5.24964577145622e-117	2.88795519310018e-48	1.69572379832404e-12	1719	DHFR	1	up	E.Ctrl
ENSG00000075142	DB	DB		-0.919162700896361	-0.460426923982665		155	508		9.16506191050154e-117	5.98284134708671e-54		6717	SRI	1	down	E.Ctrl
ENSG00000162772	DM	DB		1.46670968724622	0.463171962031663	0.537736482008807	158	524	54	1.53239140030145e-115	6.98862971204135e-53	6.70139597480514e-70	467	ATF3	1	up	E.Ctrl
ENSG00000112195				0.861288156620155			159			2.77422093663238e-115			79865	TREML2	1	up	E.Ctrl
ENSG00000173113	DM	DE		-0.764074219685295	-0.350666914686019		161	616		2.0663625775242e-114	4.50280607005808e-48		51504	TRMT112	1	down	E.Ctrl
ENSG00000089486	DB	DZ	DZ	0.929825906565862	0.438869311519445	0.114835528680358	162	482	3598	2.99967211373349e-114	3.82698267005645e-55	1	29965	CDIP1	1	up	E.Ctrl
ENSG00000100439	DE			0.968684395486484	0.264015853324572	0.109390661488672	163	792	1571	5.75646167295344e-114	1.14905793913067e-41	4.83141089149353e-07	63874	ABHD4	1	up	E.Ctrl
ENSG00000174371	DE	DB	DB	0.897545608204235	0.522789942620124	0.28674031243078	164	369	798	6.86079701309818e-114	2.67931885376239e-64	1.30999940540961e-14	9156	EXO1	1	up	E.Ctrl
ENSG00000225921	DB	DE	NS	-0.835670449698232	-0.620286318810253	0.0470402090521932	165	83	5925	4.93227681986275e-113	1.73830034400565e-119	1	51406	NOL7	1	down	E.Ctrl
ENSG00000140545	DB	DE		1.06337452530568	0.319930075238085	0.30737669293834	167	789	263	7.55344898595048e-113	9.92341024987431e-42	3.87227222920857e-32	4240	MFGE8	1	up	E.Ctrl
ENSG00000136450	DE	DM	DZ	-0.788817766907107	-0.316821889365986	-0.283512604695204	168	1634	751	4.11006126168626e-112	6.28578201096892e-24	2.48102641918799e-15	6426	SRSF1	1	down	E.Ctrl
ENSG00000213445	DE	DE	NS	0.827352820487681	0.309020832899167	-0.0516929925964874	169	874	5667	4.93607228410056e-112	6.89178947080974e-39	1	6494	SIPA1	1	up	E.Ctrl
ENSG00000105122	DB			0.960985081029126	0.249165897134263	0.19186774428537	170	876	536	7.60104491466607e-112	7.89682523466608e-39	3.13662136101243e-20	64926	RASAL3	1	up	E.Ctrl
ENSG00000103485	DE	DM	DM	0.881115702938525	0.70093010421522	0.445218147405291	171	89	228	1.19064688274955e-111	7.62414631563872e-116	2.86001902320594e-35	23475	QPRT	1	up	E.Ctrl
ENSG00000168961	DE	DM	DZ	0.994105138335021	0.562660216316549	0.100844134847936	174	218	3188	3.96866678423239e-111	5.29402655421122e-80	0.554211439533667	3965	LGALS9	1	up	E.Ctrl
ENSG00000182095	DE	DE	DB	0.932927446640914	0.269863372428991	0.489907894429778	176	981	185	7.143865888263e-111	5.69673632611048e-36	7.13154096385267e-39	84629	TNRC18	1	up	E.Ctrl
ENSG00000116120	DM	DB	DB	-0.830369202983438	-0.313885102024274	-0.32236898354529	177	1351	455	8.37986322042369e-111	2.94774900304072e-28	5.35936183012382e-23	10056	FARSB	1	down	E.Ctrl
ENSG00000197498	DE	DM	DZ	-0.872980363197192	-0.38567786711726	-0.196176530734245	178	830	1113	1.68047101473562e-110	2.01952422540583e-40	1.06138324786241e-10	84154	RPF2	1	down	E.Ctrl
ENSG00000129173	DE	DB	DE	1.04859152137888	0.318743532596895	0.270472221432414	179	964	1072	3.08603152724308e-110	2.55527566765446e-36	3.359108499478e-11	79733	E2F8	1	up	E.Ctrl
ENSG00000143476	DE	DB	DB	0.830488815479127	0.69639532401549	0.283118600760999	180	132	931	2.42630566882088e-109	1.90075058338305e-98	1.0900673485688e-12	51514	DTL	1	up	E.Ctrl
ENSG00000055044	DB	DE	DZ	-0.769626156811504	-0.348899087485475	-0.230439899110473	182	1047	1457	6.4054119065151e-109	4.37734751702703e-34	1.10841924517376e-07	51602	NOP58	1	down	E.Ctrl
ENSG00000159314	DB	DE	DZ	0.884041656455395	0.206774899167405	0.0817182717589569	183	2100	4359	1.68494516783051e-108	7.16942275840134e-19	1	201176	ARHGAP27	1	up	E.Ctrl
ENSG00000123136	DE	DE	NS	-0.885330988481408	-0.403935387028222	-0.0754523540476968	184	748	4569	1.17826400334338e-107	3.04485001537664e-43	1	10212	DDX39A	1	down	E.Ctrl
ENSG00000130731	DB	DE		-0.77322393410255	-0.426945605153531		186	449		4.43459926724948e-107	1.39217531691268e-57		84326	METTL26	1	down	E.Ctrl
ENSG00000183484	DB			0.826763776769728	0.211860806085264		188	1035		6.79176301385608e-107	1.94924055767296e-34		29933	GPR132	1	up	E.Ctrl
ENSG00000185507	DE	DB		1.04947088357817	0.412776535091221		189	356		1.39460966435048e-106	7.89160593357513e-65		3665	IRF7	1	up	E.Ctrl
ENSG00000163938	DE	DE	DZ	-0.921783631030976	-0.271092897214984	-0.161327825710545	190	1932	2214	1.82741969574996e-106	2.07438703101462e-20	0.00104056256495395	26354	GNL3	1	down	E.Ctrl
ENSG00000168071	DE		DZ	1.00499176846998	0.139786049324994	0.225033910592238	191	2083	749	2.04571901172237e-106	5.17848867459892e-19	1.7000368130648e-15	283234	CCDC88B	1	up	E.Ctrl
ENSG00000178295	DB	DB	DB	0.968315487134092	0.46382006274566	0.330755692035451	192	405	725	5.3047449550586e-106	5.66868578484665e-60	8.0548620422519e-16	348654	GEN1	1	up	E.Ctrl
ENSG00000107957	DM	DB	DE	0.970825312923082	0.427380653299747	0.600705912018387	193	374	92	7.72526162272565e-106	6.40413033610658e-64	1.28980276924898e-54	9644	SH3PXD2A	1	up	E.Ctrl
ENSG00000132965	DE	DZ		1.32574446064203	0.714694077191129		195	117		1.17464231304851e-104	5.63964532492567e-104		241	ALOX5AP	1	up	E.Ctrl
ENSG00000131470	DB	DB	DZ	0.888367417911222	0.42891460745593	0.0981416144681125	196	484	3906	1.3072485789118e-104	5.18626258174286e-55	1	29893	PSMC3IP	1	up	E.Ctrl
ENSG00000183856	DE	DB	DZ	0.904822531472448	0.239822282080914	0.187632951942307	197	1237	1831	1.64365314028538e-104	2.78197956533215e-30	1.92233056321271e-05	128239	IQGAP3	1	up	E.Ctrl
ENSG00000204536	DM	DB	DE	0.857029421146773	0.371476141644027	0.265355948344734	198	847	982	2.63480788099597e-104	5.89287600390498e-40	3.53501990058299e-12	54535	CCHCR1	1	up	E.Ctrl
ENSG00000130635	DE		DE	1.35272230579953	0.22922527706401	0.615742924116898	199	1399	127	7.26246681276033e-104	2.30061351080138e-27	6.43780448994893e-46	1289	COL5A1	1	up	E.Ctrl
ENSG00000175482	DB	DE		1.01783507215358	0.688818092393932		200	112		1.34656696151808e-103	1.51659576562402e-104		57804	POLD4	1	up	E.Ctrl
ENSG00000120833	DE	DB		-1.58422824247769	-0.499451766701961	-0.254837579388763	202	1241	398	1.56034558155144e-103	3.03884743749301e-30	4.72022381529278e-25	8835	SOCS2	1	down	E.Ctrl
ENSG00000176533	DE	DE	DM	-1.04520425752665	-0.34983697099418	-0.458525583108985	203	1382	242	1.74147604078343e-103	1.26615363859955e-27	6.70066881561552e-34	2788	GNG7	1	down	E.Ctrl
ENSG00000065150	DM	DB	DZ	-0.776688060999937	-0.266087214292948	-0.382984138096829	205	2342	348	3.30397588144992e-103	6.73030028991705e-17	3.14493803613051e-27	3843	IPO5	1	down	E.Ctrl
ENSG00000184702	DE		NS	0.951276996181475		0.0307154329243479	207		6800	5.67789195877821e-103		1	5413	SEPTIN5	1	up	E.Ctrl
ENSG00000137642	DE	DB	DE	1.03845622061799	0.417165094944046	0.466364332202843	208	546	296	1.85197344582326e-102	6.26558598113735e-51	4.55768825057918e-30	6653	SORL1	1	up	E.Ctrl
ENSG00000113328	DE	DB		0.910262987594403	0.339637468524573	0.138666669799468	209	1096	1397	2.18863805988633e-102	5.76627625495343e-33	3.85383365283064e-08	900	CCNG1	1	up	E.Ctrl
ENSG00000118292	DB	DB		0.817154465802023	0.533289443213879		210	178		2.93176651442769e-102	2.68098406011759e-87		79630	C1orf54	1	up	E.Ctrl
ENSG00000110031	DE	DZ		0.960086467167528	0.335289603510843	0.165642658610542	211	646	1353	2.93298574930967e-102	8.55982485039405e-47	1.57995979561885e-08	9404	LPXN	1	up	E.Ctrl
ENSG00000064687	DB		DM	0.797587958237471	0.178062258920682	0.378597480179301	212	1295	220	3.1831821219841e-102	2.49043478116298e-29	1.030074551887e-35	10347	ABCA7	1	up	E.Ctrl
ENSG00000015413				1.35824779679137	0.508509979368731	0.285001432997124	215	195	174	1.20774634441703e-101	4.53147839316819e-84	1.3815882584573e-39	1800	DPEP1	1	up	E.Ctrl
ENSG00000104064	DE	DB	DZ	-0.935410119226399	-0.0147866211722298	-0.300325968865906	216	9862	754	3.41394212418835e-101	1	3.1092952774609e-15	2553	GABPB1	1	down	E.Ctrl
ENSG00000197872	DE	DB	DM	1.22177494444624	0.451215839827134	0.665743010765588	219	433	64	1.75253556554565e-100	2.82222072247864e-58	1.2582249799394e-64	81553	CYRIA	1	up	E.Ctrl
ENSG00000189057	DE	DZ	DB	0.973961249215989	0.642766475468105	0.437735678076598	220	231	356	2.38006800995205e-100	6.50312611989176e-78	4.97717100380065e-27	374393	FAM111B	1	up	E.Ctrl
ENSG00000146918	DB	DB	DZ	0.757242017481621	0.49400341564048	0.339822132945034	223	298	481	4.15637202270454e-100	2.95859719425582e-70	6.0549551952531e-22	54892	NCAPG2	1	up	E.Ctrl
ENSG00000115956				1.24422269146684	0.50196981221264	0.220525316897075	224	211	239	6.82885399668684e-100	7.12538602850467e-81	3.26586109093589e-34	5341	PLEK	1	up	E.Ctrl
ENSG00000154760	DE	DZ	DB	0.913726614245288	0.535670334356544	0.380349309584605	225	272	486	1.14410294858594e-98	6.9969791612087e-73	8.94749366465186e-22	146857	SLFN13	1	up	E.Ctrl
ENSG00000053372	DE	DB	DZ	-0.87942916155506	-0.549920938897873	-0.131255638672564	227	236	2109	2.50977666388162e-98	4.57412884783583e-77	0.000407749791906179	51154	MRTO4	1	down	E.Ctrl
ENSG00000127419	DE	DE	NS	0.867713586795387	0.273681451568749	0.0379939098298623	230	1069	6389	5.54686770487398e-98	1.58123342288491e-33	1	84286	TMEM175	1	up	E.Ctrl
ENSG00000130766	DE	DB		1.03297480049706	0.459527722852595	0.251988736722941	232	358	423	6.34711625672604e-98	1.09765612921482e-64	4.63430480602113e-24	83667	SESN2	1	up	E.Ctrl
ENSG00000185386	DE			0.867565267182251	0.145024360413704	0.0943665707767307	235	2169	2200	7.52279096518416e-98	3.20134170084105e-18	0.000898207503773571	5600	MAPK11	1	up	E.Ctrl
ENSG00000164687	DB	DE		-0.801573540291573	-0.505051483981024		236	151		1.52516755194684e-97	5.69218839416534e-93		2171	FABP5	1	down	E.Ctrl
ENSG00000146670	DE	DZ	DZ	0.835495931850206	0.507832599654617	0.135704942813052	238	354	2905	1.05527075831267e-96	6.08357425743395e-65	0.140266037247947	113130	CDCA5	1	up	E.Ctrl
ENSG00000164163	DE	DZ	DZ	-0.844443501399995	-0.42485742060594	-0.320688956668998	240	609	430	1.23051144877112e-96	2.78874899374991e-48	1.05766634527057e-23	6059	ABCE1	1	down	E.Ctrl
ENSG00000173200	DE		DE	0.984595372100534	0.335986024444016	0.404815168778375	241	527	278	1.66724977391929e-96	2.53371329214372e-52	4.53253678299092e-31	165631	PARP15	1	up	E.Ctrl
ENSG00000177595	DE	DB	DZ	0.871344822229894	0.453360023285116	0.137955839324414	244	329	2308	2.52446825631593e-96	3.3652222839664e-67	0.0023336846928158	55367	PIDD1	1	up	E.Ctrl
ENSG00000153989	DE	DE	DZ	-0.850399276047524	-0.0881284468391401	-0.128586870220581	245	7119	2167	2.98768403976598e-96	1	0.000727991064297724	116150	NUS1	1	down	E.Ctrl
ENSG00000244509	DB	DZ		0.92509706696222	0.410305978553755	0.086724581446859	247	633	2371	4.23015745981911e-96	2.05380781971285e-47	0.00385406272337805	27350	APOBEC3C	1	up	E.Ctrl
ENSG00000170734	DB	DB	DE	0.847422693201575	0.357556046428567	0.381827458458568	248	655	314	4.26613374677737e-96	2.35854003364209e-46	4.24178810988616e-29	5429	POLH	1	up	E.Ctrl
ENSG00000196072	DE	DB		0.868614551263873	0.457072012847496	0.1778062047644	251	556	948	5.33613534937549e-95	1.25645096655237e-50	1.77519084079713e-12	282991	BLOC1S2	1	up	E.Ctrl
ENSG00000142227	DE	DB		1.00283196497741	0.645229742716487		252	163		7.71536889000525e-95	3.2146305394399e-90		2014	EMP3	1	up	E.Ctrl
ENSG00000164237	DE			0.994703622485357	0.402306760010553		253	413		8.50342306948585e-95	1.15976742675427e-59		134147	CMBL	1	up	E.Ctrl
ENSG00000105676	DE	DE		-0.857586827509821	-0.147233208807642	-0.15546182845413	255	5808	1426	1.17899537650844e-94	0.0128288128164224	6.36840900978267e-08	93436	ARMC6	1	down	E.Ctrl
ENSG00000277639	DE			0.76947252105687	0.161953035830762	0.305514780805721	257	1852	254	1.58107323283072e-94	3.26565166295752e-21	3.20947164445178e-33	105371267	CHD9NB	1	up	E.Ctrl
ENSG00000135968	DE	DM	DB	0.857388325123325	0.559670550647315	0.637299726200387	258	372	77	1.68357615513978e-94	4.72445578006457e-64	5.775424172213e-60	9648	GCC2	1	up	E.Ctrl
ENSG00000197943	DE	DZ	DM	0.872128936926746	0.525938418782275	0.540407972504831	260	406	110	2.59462572356129e-94	6.33577567233681e-60	2.64883041458966e-48	5336	PLCG2	1	up	E.Ctrl
ENSG00000110104	DM	DE		-0.956127445432463	-0.334009742107794		263	915		3.48392242231205e-94	7.14535511628277e-38		79080	CCDC86	1	down	E.Ctrl
ENSG00000080546	DE	DB	DZ	1.22434981923859	0.440174795623403	0.25353937765682	265	467	819	4.45647017633259e-94	7.95793419746595e-56	3.08582967432056e-14	27244	SESN1	1	up	E.Ctrl
ENSG00000107796				0.882923549076491	0.38824419857415		269	335		7.71676765362852e-94	8.77945943501381e-67		59	ACTA2	1	up	E.Ctrl
ENSG00000105677	DB	DZ		-0.856567714882384	-0.373192026351221		270	1057		1.39537740453881e-93	8.86854033200452e-34		10430	TMEM147	1	down	E.Ctrl
ENSG00000132274	DE	DB	DZ	0.972364411681375	0.39664311209068	0.251596113223201	273	724	1143	3.52291297773134e-93	3.20330410065983e-44	1.96931936130564e-10	10346	TRIM22	1	up	E.Ctrl
ENSG00000168016	DB	DE	DM	0.822033527994838	0.344566583254606	0.39662184613998	274	573	282	3.76851416787477e-93	7.08406936384716e-50	5.6235261424937e-31	9881	TRANK1	1	up	E.Ctrl
ENSG00000101096	DB			0.762625979005502	0.15183908192831	0.289884653488865	275	1942	290	4.39437803717328e-93	2.50128020531726e-20	1.75235267378652e-30	4773	NFATC2	1	up	E.Ctrl
ENSG00000091127	DM	DE	DZ	-0.976125088911278	-0.23996937075155	-0.528746767704186	276	1979	69	8.85419539033788e-93	5.43748039513264e-20	2.23891567769986e-62	54517	PUS7	1	down	E.Ctrl
ENSG00000145088	DB	DB		0.924861743038375	0.501556398190452	0.258804863523225	278	325	597	1.24313986900831e-92	1.41515444196219e-67	1.06110114465167e-18	55840	EAF2	1	up	E.Ctrl
ENSG00000167323	DB	DB	DE	0.879100412949513	0.442270171717259	0.453459025263499	279	243	224	1.27001673053958e-92	4.63875504782452e-76	1.88478428709682e-35	6786	STIM1	1	up	E.Ctrl
ENSG00000012124	DE	DB	DP	0.9679992889503	0.446833660278193	0.181201061729429	282	501	2184	2.40851192166137e-92	3.2039936979612e-54	0.000815962735395026	933	CD22	1	up	E.Ctrl
ENSG00000100596	DM	DZ	DE	0.811881720626985	0.640634567865082	0.397530693302122	283	124	397	3.14025227465961e-92	1.55122299376914e-101	4.05656376405824e-25	9517	SPTLC2	1	up	E.Ctrl
ENSG00000175305	DE	DZ	DE	1.01538013367721	0.457408274146127	0.394567552120306	285	565	266	7.06882376970563e-92	5.52187068383462e-50	7.17746996470149e-32	9134	CCNE2	1	up	E.Ctrl
ENSG00000149781	DE	DZ	DZ	1.00368325305246	0.548652586653893	0.155684908253132	289	271	1854	2.5243616417442e-91	4.86387290356295e-73	2.44515433231567e-05	83706	FERMT3	1	up	E.Ctrl
ENSG00000164182	DE	DZ	DZ	-0.863208833645013	-0.462888433729245	-0.381988093752793	291	473	325	1.53783289351566e-90	1.73298475540875e-55	1.11934109947809e-28	91942	NDUFAF2	1	down	E.Ctrl
ENSG00000135521	DE	DE	DZ	-0.809869442518094	-0.296987390916763	-0.200493280912461	292	2042	900	2.21596887104405e-90	2.14332722318282e-19	3.6400545771134e-13	84946	LTV1	1	down	E.Ctrl
ENSG00000162490	DB			0.947113068382847	0.240344535756009	0.149573700526163	294	834	946	2.72105286397323e-90	2.26063233724774e-40	1.69009990965901e-12	374946	DRAXIN	1	up	E.Ctrl
ENSG00000124067	DB			0.849674597158733	0.116035582245208	0.083287943374407	296	3202	3052	8.15218902253326e-90	2.65511888553665e-11	0.296563151790241	6560	SLC12A4	1	up	E.Ctrl
ENSG00000119801	DE	DE		0.836269047336072	0.344098556852821		297	697		8.22915911869325e-90	4.72126104585154e-45		51646	YPEL5	1	up	E.Ctrl
ENSG00000154146	DB	DB		0.927104803359377	0.44013610373901		301	399		8.3784942456057e-89	8.92305414080611e-61		4900	NRGN	1	up	E.Ctrl
ENSG00000140525	DB	DB	DM	0.75158799600381	0.540519810187657	0.403192730251044	304	371	319	1.85563591115973e-88	4.54905230421159e-64	6.27629774150689e-29	55215	FANCI	1	up	E.Ctrl
ENSG00000166949	DE		DM	0.924180913112153	0.243266334578976	0.479492165852815	306	1074	229	2.06324918700232e-88	2.04592150997006e-33	3.35639417327962e-35	4088	SMAD3	1	up	E.Ctrl
ENSG00000123080	DE	DZ	DB	0.849724330223903	0.543136948387975	0.147523849768104	307	321	1937	2.10948868043724e-88	4.54167343310365e-68	6.14556708406032e-05	1031	CDKN2C	1	up	E.Ctrl
ENSG00000112578	DE	DE		-0.812385036497089	-0.184563955229211	-0.175565370177116	308	4064	811	2.1104690937792e-88	1.71071106475775e-07	2.2693059185216e-14	705	BYSL	1	down	E.Ctrl
ENSG00000169896				0.827707927492163		0.233967035362246	310		139	2.58476171341887e-88		5.05693290279667e-44	3684	ITGAM	1	up	E.Ctrl
ENSG00000110719	DB		DZ	0.942779994069555	0.18796979927219	0.120732842851044	312	1238	2328	3.24405868826058e-88	2.86619404896717e-30	0.00284078221533768	10312	TCIRG1	1	up	E.Ctrl
ENSG00000123131	DE	DM		-0.880514983087936	-0.521495993446395		314	290		3.36073245399413e-88	1.3268093092577e-70		10549	PRDX4	1	down	E.Ctrl
ENSG00000134824	DB	DB	DZ	-0.777336107310989	-0.0149300628349268	-0.241828981337884	316	9853	1295	4.84443340767136e-88	1	5.47177499746109e-09	9415	FADS2	1	down	E.Ctrl
ENSG00000005381				1.33288394615618	0.290969779179042		317	644		5.2861746230347e-88	7.69680330513729e-47		4353	MPO	1	up	E.Ctrl
ENSG00000111679	DE	DB	DZ	0.994014278300684	0.461301271728183	0.21738245981673	318	309	967	5.67468735291291e-88	3.34503624852291e-69	2.76758759636861e-12	5777	PTPN6	1	up	E.Ctrl
ENSG00000123545	DE	DM		-0.804313711893767	-0.369361751867907		322	1142		1.9612208831432e-87	6.05558440051683e-32		29078	NDUFAF4	1	down	E.Ctrl
ENSG00000101445	DB	DB	DE	1.07982631077632	0.530772352939861	0.648398691751349	323	264	76	3.94027687342853e-87	6.55791339213189e-74	2.83187261189243e-60	26051	PPP1R16B	1	up	E.Ctrl
ENSG00000136718	DE	DB		-0.783749378061075	-0.32781754628679	-0.115949533492721	325	1648	1125	4.87119083482921e-87	8.69646658831027e-24	1.37874680119426e-10	92856	IMP4	1	down	E.Ctrl
ENSG00000111845	DE	DE		-0.826637442245653	-0.413148495472719	-0.109266661678355	333	653	2293	3.96300531050047e-86	1.77238293254787e-46	0.00216024738140623	55003	PAK1IP1	1	down	E.Ctrl
ENSG00000166428	DE	DB		1.023278563672	0.383570425217602		334	443		4.15657913325264e-86	6.09922341531186e-58		122618	PLD4	1	up	E.Ctrl
ENSG00000160678	DM			1.02748487006859	0.433807541318881		335	263		6.15620364967339e-86	5.44043505397329e-74		6271	S100A1	1	up	E.Ctrl
ENSG00000113721	DE			0.772473326038943		0.156225041183773	338		1021	7.48211242323864e-86		7.81316260370449e-12	5159	PDGFRB	1	up	E.Ctrl
ENSG00000168899	DE	DE		0.784499671205354	0.576122677378063		340	247		9.91243598887326e-86	6.58966644933764e-76		10791	VAMP5	1	up	E.Ctrl
ENSG00000169885	DE			0.802858229914684			342			2.4768418150654e-85			163688	CALML6	1	up	E.Ctrl
ENSG00000175938	DB	DZ		0.750320271629695	0.730185814271314	0.0691756193401448	343	49	4825	2.49767031764401e-85	2.55419964332909e-141	1	93129	ORAI3	1	up	E.Ctrl
ENSG00000103490	DB	DB		0.750063375172097	0.543744795627217		344	347		3.77135364423638e-85	7.5026599242535e-66		29108	PYCARD	1	up	E.Ctrl
ENSG00000141232	DE	DE		0.952988345138779	0.226527161375921	0.141807173596034	345	2012	1237	6.72576899685898e-85	1.18362399498757e-19	1.60493518106467e-09	10140	TOB1	1	up	E.Ctrl
ENSG00000168298	DB	DE	DZ	-1.74502629322985	-0.721567079350094	-0.285235175001944	346	377	669	7.94469377392254e-85	2.63589090636052e-63	5.33822327025485e-17	3008	H1-4	1	down	E.Ctrl
ENSG00000165891	DE	DB	DB	0.889507011233792	0.572463889707381	0.565528755138102	349	185	114	1.20029980439115e-84	6.42563015891618e-86	8.60848269126202e-48	144455	E2F7	1	up	E.Ctrl
ENSG00000140968	DE			1.41169086786311	0.182708846832038		351	1555		1.97614378123298e-84	5.74058554090372e-25		3394	IRF8	1	up	E.Ctrl
ENSG00000173276	DB			0.781365157212071	0.143005825118884	0.185715517303775	353	2217	1018	1.10531008960233e-83	9.02142877269841e-18	7.51567943877727e-12	49854	ZBTB21	1	up	E.Ctrl
ENSG00000106868	DB	DB	DB	0.810367207256743	0.416563102694948	0.470577244514187	355	388	188	2.51681220911703e-83	5.14621365050457e-62	2.07380947718624e-38	64420	SUSD1	1	up	E.Ctrl
ENSG00000105173	DZ	DB	DZ	0.851692603660226	0.432667856225224	0.168403675683273	356	635	1686	3.1506111509997e-83	2.32574436858889e-47	2.36496160970127e-06	898	CCNE1	1	up	E.Ctrl
ENSG00000011523	DE	DB	DZ	0.807159404975977	0.318228627546235	0.171146146444924	357	1102	1973	5.03629913356669e-83	8.31707860369208e-33	9.14157100428316e-05	23177	CEP68	1	up	E.Ctrl
ENSG00000163346	DE	DB	DZ	0.762798762599775	0.507840991918583	0.202723748867149	359	252	1704	6.96634586449128e-83	4.37248234822025e-75	3.31832064125917e-06	57326	PBXIP1	1	up	E.Ctrl
ENSG00000170581	DE	DE	DE	0.801717949250804	0.234410007212415	0.287732397027783	362	1554	574	3.19839105180025e-82	5.45090220037322e-25	2.75520121721247e-19	6773	STAT2	1	up	E.Ctrl
ENSG00000197256	DE	DB	DM	0.81110275881596	0.347537068473268	0.40296613309292	363	673	221	7.62592036754576e-82	8.9292110684236e-46	1.08825724187923e-35	25959	KANK2	1	up	E.Ctrl
ENSG00000143369				0.926599689551483	0.328713593185422		364	486		9.36079366563602e-82	6.20545887285629e-55		1893	ECM1	1	up	E.Ctrl
ENSG00000256235	DE	DB		0.821370860573534	0.543846124456897		367	258		1.03339982063435e-81	2.24241551919065e-74		85027	SMIM3	1	up	E.Ctrl
ENSG00000093072				0.786988686835179	0.138119402648052	0.193550489577897	368	1326	440	1.05357951974673e-81	9.41298187329945e-29	1.83448870402682e-23	51816	ADA2	1	up	E.Ctrl
ENSG00000127564	DE	DB	DZ	0.767597605444738	0.439496705298825	-0.143723879918494	369	519	2402	2.09650564311772e-81	4.13772298531507e-53	0.00464908466625316	9088	PKMYT1	1	up	E.Ctrl
ENSG00000100092	DE	DE		0.888332526444982	0.29535191732114	0.0490046390703551	372	939	5818	3.20502154585087e-81	3.15020689220033e-37	1	23616	SH3BP1	1	up	E.Ctrl
ENSG00000243646	DE	DB	DZ	0.816832202343331	0.366883933955223	0.168900726179948	374	762	1816	3.70632731877193e-81	1.21689173589811e-42	1.52602817186289e-05	3588	IL10RB	1	up	E.Ctrl
ENSG00000136933	DB	DE	DZ	-0.784568271706166	-0.258538995436081	-0.22926894756559	375	1918	766	4.71907958862243e-81	1.40250203000857e-20	4.54717091412388e-15	10244	RABEPK	1	down	E.Ctrl
ENSG00000185905	DE	DE		0.830146612676289	0.261723952287995		376	1251		6.67599844872227e-81	5.44666232666766e-30		283897	C16orf54	1	up	E.Ctrl
ENSG00000182557				1.10527935982735	0.418319482668184	0.522562758116048	378	242	47	1.7523334171101e-80	4.37363042220811e-76	1.589807206641e-73	201305	SPNS3	1	up	E.Ctrl
ENSG00000076662	DE			0.794842389924888	0.341351230907179		382	435		4.09552714654142e-80	2.95583096331198e-58		3385	ICAM3	1	up	E.Ctrl
ENSG00000171202	DE	DM		-0.794664976151351	-0.319579974321904		385	1440		1.00010683158029e-79	9.24618552834176e-27		84233	TMEM126A	1	down	E.Ctrl
ENSG00000213626	DB	DZ	DE	0.761173400757534	0.433413486400278	0.270062072909412	387	637	630	1.58421789617286e-79	2.50146060185346e-47	7.77663857577936e-18	81606	LBH	1	up	E.Ctrl
ENSG00000145014	DB	DB	DE	0.759565749135736	0.414034543668519	0.306989043269454	390	361	818	2.35587609311386e-79	1.37791988056562e-64	3.05014475851533e-14	93109	TMEM44	1	up	E.Ctrl
ENSG00000148700	DE	DB	DE	0.775101709914327	0.478863229428495	0.281816229526816	395	328	1122	2.42466142309487e-78	2.96994776052047e-67	1.3263794060059e-10	120	ADD3	1	up	E.Ctrl
ENSG00000108669	DE	DB	DB	0.750865860795042	0.399972092849757	0.448698329215672	396	439	304	2.65834797758023e-78	4.58680182552532e-58	1.94371602182212e-29	9267	CYTH1	1	up	E.Ctrl
ENSG00000106948	DE	DB	DM	0.802138606609459	0.384077271081556	0.213471183701157	398	798	1920	3.48924121940123e-78	1.40125535494027e-41	5.25132809575777e-05	80709	AKNA	1	up	E.Ctrl
ENSG00000272398	DE	DM	DZ	-0.804571410367542	-0.692292936363331	-0.262041314073189	399	122	595	3.62308117854811e-78	8.30664552894986e-103	8.93653114968228e-19	100133941	CD24	1	down	E.Ctrl
ENSG00000075240	DE		DZ	0.83482179389266	0.183679765555713	0.103917876381063	400	1699	3781	3.69773760058353e-78	3.01431891548597e-23	1	23151	GRAMD4	1	up	E.Ctrl
ENSG00000101265	DB	DE	DB	0.873147415471921	0.233298818058754	0.205007368852625	401	1757	1377	4.18379421298869e-78	2.05327879538979e-22	2.96035445245787e-08	9770	RASSF2	1	up	E.Ctrl
ENSG00000168067	DE	DE	DB	0.766782288669606	0.297749659928155	0.130829575693917	409	1299	3125	2.87720396498074e-77	2.9715982842369e-29	0.428133267485869	5871	MAP4K2	1	up	E.Ctrl
ENSG00000120868	DM	DE	DE	0.782985420947995	0.213922740406933	0.221631331282633	413	2367	1110	5.29474477939113e-77	9.32263981229132e-17	9.95675745883616e-11	317	APAF1	1	up	E.Ctrl
ENSG00000113161	DE	DE		-0.972426126739516	-0.0818889063900774	-0.133759092988722	414	7258	1886	5.62186639592185e-77	1	3.59741475902981e-05	3156	HMGCR	1	down	E.Ctrl
ENSG00000054793	DE		DZ	1.00135501147435	0.178124833473319	0.266122403734913	415	1301	448	7.63144206476323e-77	3.29705747073135e-29	2.92367245496693e-23	10079	ATP9A	1	up	E.Ctrl
ENSG00000110172	DE	DB	DZ	-0.858392930251828	-0.615718093106617	-0.245392556542314	418	138	698	1.46525868484005e-76	6.21341516404006e-97	1.93605155507658e-16	26973	CHORDC1	1	down	E.Ctrl
ENSG00000213347	DE	DB	DZ	0.822593239681469	0.533536667239145	0.0645245592478054	420	245	5046	2.09658169259888e-76	5.98500479426284e-76	1	83463	MXD3	1	up	E.Ctrl
ENSG00000095932	DE	DB		0.822970566377432	0.583913833343619		422	232		5.67847976853999e-76	1.07419133328484e-77		284422	SMIM24	1	up	E.Ctrl
ENSG00000204922	DE	DM		-0.822930101251239	-0.416126079305507		423	700		1.24589753495261e-75	5.37549602276574e-45		790955	UQCC3	1	down	E.Ctrl
ENSG00000186469	DE	DB	DM	0.892284755825085	0.438917099609356	0.41439713763093	426	570	323	2.11692989126836e-75	6.25541327144243e-50	1.02478577796597e-28	54331	GNG2	1	up	E.Ctrl
ENSG00000171320	DB	DB	DE	0.81146376727238	0.478504006553605	0.31188061527667	431	323	462	4.91166077956598e-75	7.29000473745162e-68	8.34370859994335e-23	157570	ESCO2	1	up	E.Ctrl
ENSG00000130159	DB	DE		-0.776647597373209	-0.128685312149936	-0.130215756787737	432	5606	1913	5.42640457127289e-75	0.00493001071627715	4.94138351183165e-05	51295	ECSIT	1	down	E.Ctrl
ENSG00000147168	DB	DZ		0.837442839739488	0.452380958299452	0.0365805171256616	433	464	6471	6.00989879950386e-75	5.4185454831769e-56	1	3561	IL2RG	1	up	E.Ctrl
ENSG00000275342	DE	DB	DE	0.802131174997875	0.590486420114042	0.588490403432129	434	156	88	6.57261296823413e-75	1.5651123800865e-91	1.23290493139036e-55	157285	PRAG1	1	up	E.Ctrl
ENSG00000184602	DE	DE		0.807986581684033	0.346975886876893		444	1024		9.55083466522772e-74	1.41423887037915e-34		8303	SNN	1	up	E.Ctrl
ENSG00000129355	DB	DZ		0.85524410131003	0.491502449024344		445	400		1.27558392285921e-73	1.13242872803466e-60		1032	CDKN2D	1	up	E.Ctrl
ENSG00000196839	DB	DZ	DB	0.952301378560373	0.454258318080356	0.0906730490955189	447	704	4092	1.97077981753111e-73	7.26291649507715e-45	1	100	ADA	1	up	E.Ctrl
ENSG00000142765	DE	DB	DZ	0.960746285335673	0.420628782941182	0.163990964599123	448	456	1693	2.16813925930024e-73	7.8578199603262e-57	2.63687801672726e-06	84958	SYTL1	1	up	E.Ctrl
ENSG00000089041	DB			0.783197107672805	0.283480808079843	0.33379007264102	451	663	259	5.6585538943072e-73	4.97083655752324e-46	2.2195232710252e-32	5027	P2RX7	1	up	E.Ctrl
ENSG00000102034	DE		DZ	0.779107818886316	0.139359933617049	0.104694508182226	455	2823	3294	1.89885931286933e-72	1.88560668925581e-13	0.946078641406923	2000	ELF4	1	up	E.Ctrl
ENSG00000273703	DM			-1.24966341109599			459			2.75213973702151e-72			8342	H2BC14	1	down	E.Ctrl
ENSG00000239998	DB			1.13013356092341	0.350538312878571	0.113222098248095	463	518	2279	3.96932569759829e-72	3.48758036793298e-53	0.00196214980026972	11027	LILRA2	1	up	E.Ctrl
ENSG00000058668	DB	DZ	DB	0.859837184404561	0.52883163069847	0.431175589686561	465	461	414	5.65053373487945e-72	2.35435585088145e-56	2.2049451374117e-24	493	ATP2B4	1	up	E.Ctrl
ENSG00000114796	DE	DZ	DZ	0.810271153727585	0.617646783544122	0.425459843230643	481	191	161	4.41883126734629e-71	2.38007255576411e-85	4.94025888110595e-41	54800	KLHL24	1	up	E.Ctrl
ENSG00000172794	DE			0.76125729442672	0.119523123657353		483	2587		4.76556765848564e-71	4.0853507021746e-15		326624	RAB37	1	up	E.Ctrl
ENSG00000065357	DE	DB	DM	0.805082367502138	0.296695611665105	0.362882639952738	484	1536	527	4.81830665918604e-71	3.20432301140973e-25	1.63172388683228e-20	1606	DGKA	1	up	E.Ctrl
ENSG00000185215	DB			0.837646989177678	0.135116417391851		486	2328		7.19179855356657e-71	5.53704059146305e-17		7127	TNFAIP2	1	up	E.Ctrl
ENSG00000163564	DM	DZ	DM	1.01092452915948	0.554084008378043	0.364030860276538	487	326	382	8.03826903496313e-71	1.61865207343466e-67	1.26489285718947e-25	149628	PYHIN1	1	up	E.Ctrl
ENSG00000133315	DB	DE	DB	-0.762045194008368	-0.142663973024922	-0.557965977881365	500	5070	119	4.27360808734816e-70	0.00024877422111744	2.46374043321123e-47	28992	MACROD1	1	down	E.Ctrl
ENSG00000110200	DE	DB		-0.751441354762068	-0.272562500056767		503	2447		8.18389358736191e-70	3.78609640157865e-16		25906	ANAPC15	1	down	E.Ctrl
ENSG00000154767	DE	DB	DM	0.870419261051777	0.419558157464362	0.395224852452768	507	630	303	1.14131206961095e-69	1.48981054612191e-47	1.67747753086513e-29	7508	XPC	1	up	E.Ctrl
ENSG00000121753	DB			0.790451925892185		0.0785963891559397	510		3278	1.78921626134715e-69		0.859682633564692	576	ADGRB2	1	up	E.Ctrl
ENSG00000265972	DE	DB		1.17984671759361	0.394490076512068	0.295845343382298	512	1003	315	1.85930431326032e-69	3.13818506292453e-35	4.50568479610656e-29	10628	TXNIP	1	up	E.Ctrl
ENSG00000196684	DB	DB	DZ	0.897718373112875	0.424473327536269	0.231723909182302	516	447	1101	6.49805992763239e-69	1.13619341982704e-57	8.27595489458824e-11	84941	HSH2D	1	up	E.Ctrl
ENSG00000101104	DB		DM	0.772826231911145	0.164289116102889	0.149643901642474	528	2591	2280	3.47172173805228e-68	4.51795066602041e-15	0.00197024276986912	80336	PABPC1L	1	up	E.Ctrl
ENSG00000164932	DE	DB		1.02779040508532	0.458013006001106	0.146600336926589	532	598	1405	1.10092704860922e-67	1.13878137739883e-48	4.19610962009134e-08	115908	CTHRC1	1	up	E.Ctrl
ENSG00000007968	DB	DB	DZ	0.776182128393826	0.330381820664684	0.109001917145128	534	1040	3683	1.4261415857697e-67	2.37077589168434e-34	1	1870	E2F2	1	up	E.Ctrl
ENSG00000185238	DB	DE	DZ	-0.760232407740244	-0.146175115358391	-0.421728700004191	542	5064	179	8.35900341198892e-67	0.000235779397886326	3.22373702717697e-39	10196	PRMT3	1	down	E.Ctrl
ENSG00000173846	DB			0.821957691766901	0.172448205554112	0.16722660149172	549	2560	1014	2.28327061353717e-66	3.04446027997796e-15	6.90829694365744e-12	1263	PLK3	1	up	E.Ctrl
ENSG00000143333				1.28748086976204	0.516811470884077	0.321279618358597	551	364	99	3.90992950865939e-66	1.85582319593021e-64	8.09354429193846e-52	6004	RGS16	1	up	E.Ctrl
ENSG00000213719	DE	DB		0.713794395604581	0.982404713657123		552	28		4.77798094053574e-66	2.88427636062826e-176		1192	CLIC1	1	up	E.Ctrl
ENSG00000131669	DE	DZ		0.760802403652803	0.405385589036121		554	845		5.3850737477536e-66	4.8921051732175e-40		4814	NINJ1	1	up	E.Ctrl
ENSG00000001630	DE	DB		-0.897191939299095	-0.199950745523951		559	4075		1.71451675002685e-65	1.88075540345543e-07		1595	CYP51A1	1	down	E.Ctrl
ENSG00000269404	DE	DZ		0.910360907516393	0.554562045998743	0.156444985163753	567	394	1760	6.94019322853636e-65	2.38560370703966e-61	7.8193602415721e-06	6689	SPIB	1	up	E.Ctrl
ENSG00000105048	DE	DE		0.900265156994984	0.674485995569269	0.16601754723204	571	177	1240	1.15206309806157e-64	2.30130588017704e-87	1.74354202525004e-09	7138	TNNT1	1	up	E.Ctrl
ENSG00000072163	DB	DE		0.767828428258216	0.348975111393564	0.0678301954340803	572	626	4889	1.45734310884352e-64	1.02233971934034e-47	1	55679	LIMS2	1	up	E.Ctrl
ENSG00000104549	DB	DE		-0.79059194175203	-0.399160175121145	-0.144233140511735	584	1036	1233	6.69841347286293e-64	1.99611314795317e-34	1.47696018620558e-09	6713	SQLE	1	down	E.Ctrl
ENSG00000260916	DE	DZ		0.947631432154154	0.533883838303676	0.241787905803711	587	393	789	1.3009363249905e-63	2.07505068429822e-61	8.83217273922445e-15	9236	CCPG1	1	up	E.Ctrl
ENSG00000140044	DE			0.780193383756744	0.323988748485136		592	631		1.99336346140547e-63	1.71076066959204e-47		122953	JDP2	1	up	E.Ctrl
ENSG00000166582	DB	DE		-0.833875813930222	-0.377169878323793	-0.0996028523770159	594	1304	2346	2.99152624024573e-63	3.94052206444884e-29	0.00319621452983125	201161	CENPV	1	down	E.Ctrl
ENSG00000277075	DM			-1.33133526196274	-0.0996824991275116		614	5977		2.98521646990891e-62	0.0312284908387019		3012	H2AC8	1	down	E.Ctrl
ENSG00000186187	DE	DB	DZ	0.784212386227509	0.5745899635699	0.31581265226889	619	351	990	4.72622411078923e-62	3.42135629706369e-65	4.3387004069591e-12	84937	ZNRF1	1	up	E.Ctrl
ENSG00000124570	DE	DB		0.845972605467625	0.40263202767326		621	744		6.47201900344215e-62	2.19568094558992e-43		5269	SERPINB6	1	up	E.Ctrl
ENSG00000143545	DE	DB		0.787888318527375	0.452913479587902		627	498		1.1809620160711e-61	2.66718450222741e-54		5872	RAB13	1	up	E.Ctrl
ENSG00000105472	DE	DZ		0.813111723754643	0.449994748320989		634	425		5.38318698542932e-61	5.15013332002445e-59		6320	CLEC11A	1	up	E.Ctrl
ENSG00000172081	DE	DE	DB	0.809170913441832	0.210367920541306	0.251531730462682	645	2160	825	1.98456808304996e-60	2.61947797535074e-18	3.3865343816275e-14	126308	MOB3A	1	up	E.Ctrl
ENSG00000137101	DE	DB	DZ	0.786189631128854	0.453314929041936	0.184552756780717	662	468	1585	1.76278823530036e-59	8.14140075191185e-56	5.62068329173345e-07	971	CD72	1	up	E.Ctrl
ENSG00000145287	DE	DZ		1.04544239642022	0.514780836444836	0.133663971379397	663	450	1424	1.81364877710722e-59	1.53643353977192e-57	6.13265148405468e-08	51316	PLAC8	1	up	E.Ctrl
ENSG00000276410	DB			-1.77575792109338	-0.125008109039439		668	3929		2.42591363652478e-59	5.02377185190994e-08		3018	H2BC3	1	down	E.Ctrl
ENSG00000122585	DE	DB		1.01253387073988	0.742113383583111	0.0768393083840479	670	342	2876	2.67082769534636e-59	2.56280392981097e-66	0.116703917160511	4852	NPY	1	up	E.Ctrl
ENSG00000181026	DE	DE	DZ	0.765369682034777	0.180747898018544	0.0660056502564154	673	3807	4952	3.87419928583798e-59	1.61630628963038e-08	1	64782	AEN	1	up	E.Ctrl
ENSG00000112972	DE	DE	DZ	-1.16344361947801	-0.106271899730551	-0.118455931711168	675	6737	3277	4.76934264262619e-59	0.774578117697817	0.859168788747785	3157	HMGCS1	1	down	E.Ctrl
ENSG00000137501	DB		DZ	0.780901153649443	0.266699982482672	0.35139476715442	676	734	406	7.16860584561877e-59	6.78200859100756e-44	8.75889050546116e-25	54843	SYTL2	1	up	E.Ctrl
ENSG00000275379	DE			-0.815846382951244			678			9.49093142854443e-59			8354	H3C11	1	down	E.Ctrl
ENSG00000125538	DB	DB		0.827470800606225	0.367940122616784		679	767		1.04228242221389e-58	1.72256510475568e-42		3553	IL1B	1	up	E.Ctrl
ENSG00000142627				0.95617097574123			687			3.16143474470419e-58			1969	EPHA2	1	up	E.Ctrl
ENSG00000163683	DE	DZ	DM	0.751026834049869	0.587949643933783	0.277071035729988	710	209	468	5.48134323000313e-57	5.27892840078778e-81	1.15402859659872e-22	201895	SMIM14	1	up	E.Ctrl
ENSG00000120280	DE	DB		1.14747461956807	0.45539813035897	0.123492544223945	712	647	1746	6.40479466626935e-57	8.78361783978899e-47	6.31024726485636e-06	80231	TASL	1	up	E.Ctrl
ENSG00000169184	DE		DE	0.969257714518236	0.262911355680859	0.230432072936498	715	1220	1415	8.07060290811374e-57	1.64385473155427e-30	4.99260002793408e-08	4330	MN1	1	up	E.Ctrl
ENSG00000118507	DE	DB	DZ	0.927014736308485	0.384690237426258	0.311674764949023	744	763	713	1.06558527814461e-55	1.41389856008965e-42	3.40361516648563e-16	9465	AKAP7	1	up	E.Ctrl
ENSG00000144802	DB			0.756722722188185	0.170705251103466	0.235269004607811	757	1817	551	3.74572523318965e-55	1.08508748549152e-21	1.08736355685738e-19	64332	NFKBIZ	1	up	E.Ctrl
ENSG00000160179	DZ			0.768177329587501	0.44166240638143	0.324263121252934	759	346	193	5.19355208752203e-55	7.10995310278035e-66	7.06770217020806e-38	9619	ABCG1	1	up	E.Ctrl
ENSG00000213231	DE	DE		-1.04531460200957	-0.549534959802881	-0.0736945541518094	765	1041	3072	1.07610847894522e-54	2.43805081066926e-34	0.318132615689395	9623	TCL1B	1	down	E.Ctrl
ENSG00000118640	DE	DZ		0.804625422448199	0.435016821777739		792	884		2.58005332172574e-53	1.28961229823465e-38		8673	VAMP8	1	up	E.Ctrl
ENSG00000160285	DE	DE	DZ	-0.780518038092753	-0.0519250547149369	-0.356324991694645	795	8334	369	3.32021379646676e-53	1	1.39422711713738e-26	4047	LSS	1	down	E.Ctrl
ENSG00000105866	DE	DB	DB	-0.791944541313692	-0.0824878735421681	-0.589668235885482	804	7244	128	6.62290953342553e-53	1	1.06004735837729e-45	6671	SP4	1	down	E.Ctrl
ENSG00000163453	DE	DZ	DZ	0.896382984060003	0.683994974963381	0.274393193066807	805	253	986	8.53704208693609e-53	4.88089939691746e-75	3.85068505247924e-12	3490	IGFBP7	1	up	E.Ctrl
ENSG00000072952	DE	DB	DZ	0.792617314174686	0.414337236469438	0.188304872083223	830	559	2057	1.70195739627373e-51	2.50516489286347e-50	0.000250632441876602	10335	IRAG1	1	up	E.Ctrl
ENSG00000185112	DE			0.860360599562679	0.171473513763243		840	3016		6.57462357271172e-51	2.28001768086982e-12		131583	FAM43A	1	up	E.Ctrl
ENSG00000104894	DE	DB		0.859631360124523	0.363471560833654		851	717		1.48251645644105e-50	2.354102498118e-44		951	CD37	1	up	E.Ctrl
ENSG00000090776	DM	DE	NS	0.784847589133577	0.189949080038773	0.00139856429297944	855	3259	8424	1.8159549148462e-50	5.22737842470341e-11	1	1947	EFNB1	1	up	E.Ctrl
ENSG00000113916	DE	DB	DZ	0.812276494630915	0.274926853463084	0.26706913038945	856	1432	1025	2.28582427327787e-50	7.94082977027939e-27	8.70361486893507e-12	604	BCL6	1	up	E.Ctrl
ENSG00000035664	DE	DM	DZ	0.761035372680064	0.685521173323665	0.540951331837133	860	139	205	2.96909198450588e-50	6.48465801811842e-97	1.21378700182059e-36	23604	DAPK2	1	up	E.Ctrl
ENSG00000163171				0.7551684378489	0.227569243687324		878	991		1.09647873818713e-49	9.41790201772868e-36		10602	CDC42EP3	1	up	E.Ctrl
ENSG00000197153	DE	DE	DE	-0.821930590579555	-0.0270276579686549	0.323673079639661	880	9417	741	1.23666432300531e-49	1	1.22653465571269e-15	8356	H3C12	1	down	E.Ctrl
ENSG00000189067	DE	DZ		0.872736815213075	0.569087312326161	0.190796333459824	907	391	1130	1.1008316625083e-48	1.25386357476544e-61	1.55981348482597e-10	9516	LITAF	1	up	E.Ctrl
ENSG00000141682	DE	DZ		0.797363589864815	0.481021090768924	0.236302883408478	937	523	719	5.69604604920442e-48	6.79493217871828e-53	4.13271831771121e-16	5366	PMAIP1	1	up	E.Ctrl
ENSG00000112137	DE	DZ	DZ	0.781453207774542	0.64580832518516	0.391598046575666	999	238	604	8.63360736847171e-46	8.02198251562884e-77	1.45370248689402e-18	221692	PHACTR1	1	up	E.Ctrl
ENSG00000110848				0.758372345941857	0.359486588457209		1009	774		1.78496014874298e-45	4.08257979700469e-42		969	CD69	1	up	E.Ctrl
ENSG00000124785	DE	DE	DZ	-0.760087339615671	-0.392990450027738	-0.194843934598813	1018	1900	1368	5.00041743035383e-45	9.41590051185939e-21	2.21023538079907e-08	51299	NRN1	1	down	E.Ctrl
ENSG00000197238	DE			-0.836842698363602			1033			1.45927474782915e-44			8363	H4C11	1	down	E.Ctrl
ENSG00000184178	DE	DE	DZ	-0.577979888598046	-0.27054988167877	-0.900656129120141	1063	2793	11	2.22713050410397e-43	1.23314028257715e-13	3.27273350139042e-125	152579	SCFD2	1	down	E.Ctrl
ENSG00000169744	DE	DB	DB	-0.557548773525483	-0.189238049924148	-0.819239092919397	1113	4796	38	6.35343751062669e-42	4.21084378627293e-05	2.230529919081e-79	9079	LDB2	1	down	E.Ctrl
ENSG00000099194	DE			-0.949491855217027	-0.0573063953378198	-0.0960280714126673	1148	8104	2010	5.52797520885556e-41	1	0.000155862118568156	6319	SCD	1	down	E.Ctrl
ENSG00000139734	DE	DE	DB	0.570833200439536	0.810110989434443	0.593375204198902	1163	84	56	1.74638648066715e-40	3.21770936066983e-119	7.69499707237525e-70	81624	DIAPH3	1	up	E.Ctrl
ENSG00000175197	DE	DZ		1.12927978081322	0.614776709550242	0.601550368881643	1164	352	79	1.85436071793816e-40	4.68243636830965e-65	6.9239887955575e-59	1649	DDIT3	1	up	E.Ctrl
ENSG00000139679	DE	DE		0.755556226370948	0.194876494994342	0.100508975120354	1187	2829	2350	1.23430025855712e-39	1.98455461975642e-13	0.00321960499326047	10161	LPAR6	1	up	E.Ctrl
ENSG00000196092	DE	DB	DE	-0.431758931305145	-0.150695104745945	-0.772439368668465	1276	5500	6	1.87838376153698e-37	0.0029776325657849	7.70437036563942e-140	5079	PAX5	1	down	E.Ctrl
ENSG00000276043	DE	DM	DB	-0.536993814334699	-0.42242348469063	-0.755276168376162	1328	513	12	4.98076237092445e-36	2.31140108930698e-53	3.26880543786861e-124	29128	UHRF1	1	down	E.Ctrl
ENSG00000198520	DB	DB	DZ	0.47969298745559	0.785129609927606	0.183188616765114	1424	68	1623	3.92413242007808e-34	1.30596369953579e-128	1.02937202790527e-06	339541	ARMH1	1	up	E.Ctrl
ENSG00000166851	DE	DB		-1.15540894622576	-0.652882534602085	-0.181711700160651	1511	676	1315	2.52936677349611e-32	1.15518098088168e-45	8.8046939093452e-09	5347	PLK1	1	down	E.Ctrl
ENSG00000117399	DM	DB		-1.06049540857436	-0.747014296331773	-0.0914055264746723	1527	756	2470	4.98194465302113e-32	8.03503998394335e-43	0.00832798098271575	991	CDC20	1	down	E.Ctrl
ENSG00000024422	DB			0.808281859096556	0.206833870127004	0.111810599891677	1620	1810	3253	1.77670522061207e-30	7.58711016632849e-22	0.755602654725884	30846	EHD2	1	up	E.Ctrl
ENSG00000183691	DE			0.98364992386858	0.322499941660393		1673	1606		1.4090902337856e-29	2.58435813378781e-24		9241	NOG	1	up	E.Ctrl
ENSG00000172260	DE	DB	DM	0.673175122595268	1.02215307040514	0.512427632282401	1718	159	184	5.68860960265576e-29	9.86414410788848e-91	6.47802013674576e-39	257194	NEGR1	1	up	E.Ctrl
ENSG00000117318	DM	DE		-0.846386127158505	-0.579420087202933		1776	1665		3.98912411104289e-28	1.58937879937164e-23		3399	ID3	1	down	E.Ctrl
ENSG00000274997	DB	DE		-1.50423814926071	-0.243412212894918		1783	2483		5.21470856839458e-28	6.18500401078317e-16		85235	H2AC12	1	down	E.Ctrl
ENSG00000118523	DE			-0.769775830509471	-0.107844436047112		1917	6889		5.358982372716e-26	1		1490	CCN2	1	down	E.Ctrl
ENSG00000178878	DB	DB	DM	0.344513452474916	0.844398027500054	0.544790059417403	2134	92	135	2.98815894617585e-23	3.99109809853326e-114	1.66239195881765e-44	81575	APOLD1	1	up	E.Ctrl
ENSG00000213999	DE	DB	DE	0.832430140721026	0.649667414547577	0.138883934888257	2217	492	3215	2.83748871041455e-22	1.62553612902249e-54	0.625195528195894	4207	BORCS8-MEF2B	1	up	E.Ctrl
ENSG00000124610	DB	DE		-1.3703878559136	-0.392857314495075		2429	1955		8.8966684375846e-20	3.38481781661163e-20		3024	H1-1	1	down	E.Ctrl
ENSG00000144218	DZ	DZ	DB	0.453454781284909	0.629386957205071	0.768789161023927	2547	654	268	1.58099719407664e-18	2.16151745835145e-46	7.70053988882931e-32	3899	AFF3	1	up	E.Ctrl
ENSG00000010278	DE	DE		-1.00903324741396	-0.0483144118076853		2807	8503		2.04520754159788e-16	1		928	CD9	1	down	E.Ctrl
ENSG00000198804	DE	NS	DM	0.283146005842565	0.319238221258036	1.08013871462882	3006	2152	264	1.13227658664064e-14	2.31768674559775e-18	4.84543332666801e-32	4512	COX1	1	up	E.Ctrl
ENSG00000137478	DM	DM	DE	0.303592211939116	0.902402412945115	0.484921027291895	3300	70	187	1.54823405174345e-12	2.42489222290705e-128	1.01863845970376e-38	9873	FCHSD2	1	up	E.Ctrl
ENSG00000048052	DZ	DE	DZ	0.333112189519595	0.785232254485716	0.613816578021437	3338	165	81	3.10052910364166e-12	5.33797023544911e-90	2.6142055580426e-57	9734	HDAC9	1	up	E.Ctrl
ENSG00000169136	DB	DE	DZ	0.274579113563105	0.751646695238432	0.554524756120561	3623	2031	366	1.79614198651642e-10	1.61959429265115e-19	1.18608867118203e-26	22809	ATF5	1	up	E.Ctrl
ENSG00000275713	DB	DE		-1.05676540324688	-0.354516073372202		3842	1660		2.78064327895583e-09	1.32355150200992e-23		8345	H2BC9	1	down	E.Ctrl
ENSG00000211679	DM	DZ		0.37427204109414	0.782066502622037		4952	2991		7.08233225802458e-05	1.88727583081167e-12		3539	IGLC3	1	up	E.Ctrl
ENSG00000285437	DB	DM	DZ	0.167467731283186	0.769463453297809	0.0899765687738167	5313	52	4112	0.0010152872818324	1.07037470160973e-136	1	548644	POLR2J3	1	up	E.Ctrl
ENSG00000189283	DB	DE	DB	-0.226315193597183	-0.0704403420885056	-0.760233750640355	6046	7605	37	0.0771738429890778	1	1.4678395412641e-80	2272	FHIT	1	down	E.Ctrl
ENSG00000198712	DE	DE	DM	-0.0308741663148133	0.13829978539987	0.796273663943844	6459	6814	203	0.572086083204878	1	9.11030087483532e-37	4513	COX2	1	up	E.Ctrl
ENSG00000130529	NS	DE	NS	0.0230767254358034	0.785929338141077	-0.0583018189867215	9893	120	5326	1	8.9914039563848e-104	1	54795	TRPM4	1	up	E.Ctrl
ENSG00000118564	NS	DE	DP	-0.00950840451759416	0.973607878688653	0.223723598092463	10353	19	1670	1	1.48946167126385e-194	1.9289576961199e-06	26234	FBXL5	1	up	E.Ctrl
ENSG00000181163		DE	DZ		-0.845544873539194	-0.312357539351006		1	680		1.66880539396851e-308	7.75599915981226e-17	4869	NPM1	1	down	E.Ctrl
ENSG00000185088		DE			1.19745362905321	0.488981429069764		12	83		8.20266538269706e-227	1.29684835287773e-56	51065	RPS27L	1	up	E.Ctrl
ENSG00000185736		DE	DE		-0.10472254068792	-1.46488997632654		6906	29		1	6.81418838766279e-86	105	ADARB2	1	down	E.Ctrl
ENSG00000188511		DE	DB		-0.124720147156947	-1.03667558014163		5990	2		0.0327832567070256	2.66463191182482e-213	348645	MIR3667HG	1	down	E.Ctrl
ENSG00000224957		DE	DB		-0.528180407070643	-1.36727312011611		2327	7		5.06942732581878e-17	7.99465469613013e-133	101927215	LINC01266	1	down	E.Ctrl
ENSG00000228253		DE	DE		-0.0515085788430651	0.98255256744738		8355	106		1	1.40832353278314e-49	4509	ATP8	1	up	E.Ctrl
ENSG00000233928		DB	DE		-0.179946068359985	-0.782809051722599		5799	25		0.0121940356145156	3.64851349242847e-87			1	down	E.Ctrl
ENSG00000235492		DE	DB		0.838590582327101	0.472685550720882		379	313		5.52063926148619e-63	4.10289512785342e-29	104266961	LINC01221	1	up	E.Ctrl
ENSG00000245532		DE	DE		0.903217698026959	0.620789612482306		48	32		3.23577629391301e-143	4.70978071945234e-85	283131	NEAT1	1	up	E.Ctrl
ENSG00000253693		DE	DM		-0.516619312509391	-1.18511579479709		1749	10		1.42978077244313e-22	7.09502155984737e-127			1	down	E.Ctrl
ENSG00000272168		DB	DE		0.768537598315524	0.461827103111028		215	419		3.60891982220957e-80	3.22946302495418e-24			1	up	E.Ctrl
ENSG00000282885		DE			-0.0283075223296033	0.765916888105416		9351	107		1	3.55505745409706e-49			1	up	E.Ctrl
ENSG00000283674		DB	DZ		0.871058750555919	0.489961070273241		53	176		2.17031955551225e-135	1.99469068384957e-39	729732	LOC729732	1	up	E.Ctrl
